# Transcriptional and Cellular Diversity of the Human Heart

**DOI:** 10.1101/2020.01.06.896076

**Authors:** Nathan R. Tucker, Mark Chaffin, Stephen J. Fleming, Amelia W. Hall, Victoria A. Parsons, Kenneth Bedi, Amer-Denis Akkad, Caroline N. Herndon, Alessandro Arduini, Irinna Papangeli, Carolina Roselli, François Aguet, Seung Hoan Choi, Kristin G. Ardlie, Mehrtash Babadi, Kenneth B. Margulies, Christian M. Stegmann, Patrick T. Ellinor

## Abstract

**Introduction:** The human heart requires a complex ensemble of specialized cell types to perform its essential function. A greater knowledge of the intricate cellular milieu of the heart is critical to increase our understanding of cardiac homeostasis and pathology. As recent advances in low input RNA-sequencing have allowed definitions of cellular transcriptomes at single cell resolution at scale, here we have applied these approaches to assess the cellular and transcriptional diversity of the non-failing human heart.

**Methods:** Microfluidic encapsulation and barcoding was used to perform single nuclear RNA sequencing with samples from seven human donors, selected for their absence of overt cardiac disease. Individual nuclear transcriptomes were then clustered based upon transcriptional profiles of highly variable genes. These clusters were used as the basis for between-chamber and between-sex differential gene expression analyses and intersection with genetic and pharmacologic data

**Results:** We sequenced the transcriptomes of 287,269 single cardiac nuclei, revealing a total of 9 major cell types and 20 subclusters of cell types within the human heart. Cellular subclasses include two distinct groups of resident macrophages, four endothelial subtypes, and two fibroblasts subsets. Comparisons of cellular transcriptomes by cardiac chamber or sex reveal diversity not only in cardiomyocyte transcriptional programs, but also in subtypes involved in extracellular matrix remodeling and vascularization. Using genetic association data, we identified strong enrichment for the role of cell subtypes in cardiac traits and diseases. Finally, intersection of our dataset with genes on cardiac clinical testing panels and the druggable genome reveals striking patterns of cellular specificity.

**Conclusions:** Using large-scale single nuclei RNA sequencing, we have defined the transcriptional and cellular diversity in the normal human heart. Our identification of discrete cell subtypes and differentially expressed genes within the heart will ultimately facilitate the development of new therapeutics for cardiovascular diseases.

## Supplemental Tables for "Transcriptional and Cellular Diversity of the Human Heart" (part 1 of 2)

### Sheet: ST1.QCMetrics
BASIC INFORMATION						CELLRANGER CELL-CALLING SAMPLE QUALITY CONTROL															CELLBENDER: PRE-CELL FILTERING			CELLBENDER: POST-CELL FILTERING
Sample ID	Individual	Chamber	Number of Reads	Pass Sample QC	Why Not Pass?	Estimated Number of Cells	Mean Reads per Cell	Median Genes per Cell	Valid Barcodes	Sequencing Saturation	Q30 Bases in Barcode	Q30 Bases in RNA Read	Q30 Bases in Sample Index	Q30 Bases in UMI	Reads Mapped Confidently to Genome	Reads Mapped Confidently to Intergenic Regions	Reads Mapped Confidently to Transcriptome	Reads Mapped Antisense to Gene	Fraction Reads in Cells	Median UMI Counts per Cell	Estimated Number of Cells	Median UMI Counts per Cell	Median Genes per Cell	Estimated Number of Cells	Median UMI Counts per Cell	Median Genes per Cell
LA_1221_1	P1221	LA	129275942	FAIL	LowFractionReadsInCells; LowUMIPerCell	1654	78159	316	0.96	0.94	0.936	0.63	0.85	0.934	0.778	0.058	0.557	0.13	0.286	396
LA_1221_2	P1221	LA	125853914	FAIL	LowFractionReadsInCells; LowUMIPerCell	2793	45060	422	0.957	0.857	0.928	0.537	0.83	0.928	0.685	0.056	0.472	0.132	0.3	510
LA_1600_1	P1600	LA	135620967	PASS		2910	46605	1022	0.956	0.697	0.957	0.782	0.916	0.95	0.854	0.059	0.527	0.224	0.341	1521	9008	943	353	6703	884	335
LA_1600_2	P1600	LA	171354743	PASS		3095	55365	1587	0.957	0.618	0.957	0.785	0.923	0.95	0.852	0.063	0.541	0.208	0.366	2625	10131	1443	510	7659	1347	468
LA_1666_1	P1666	LA	105874834	PASS		2524	41947	603	0.96	0.812	0.957	0.767	0.919	0.954	0.837	0.055	0.602	0.143	0.331	866	6135	659	264	4410	632	260
LA_1666_2	P1666	LA	165231139	PASS		2469	66922	1213	0.963	0.762	0.957	0.778	0.918	0.953	0.839	0.059	0.611	0.137	0.344	1991	4631	1039	782	3754	974	773
LA_1681_1	P1681	LA	84363951	PASS		4469	18877	892	0.964	0.439	0.945	0.633	0.867	0.945	0.765	0.044	0.537	0.122	0.401	1546	8270	1263	503	5713	1178	473
LA_1681_2	P1681	LA	141112107	PASS		4697	30043	1529	0.964	0.429	0.945	0.669	0.87	0.942	0.8	0.053	0.537	0.163	0.44	2735	13825	1811	608	10352	1720	572.5
LA_1702_1	P1702	LA	130825992	PASS		1889	69256	1758	0.962	0.686	0.938	0.63	0.865	0.936	0.805	0.057	0.576	0.138	0.439	3437	4906	1123	845.5	3878	1009.5	791
LA_1702_2	P1702	LA	477759131	PASS		2180	219155	3374	0.963	0.724	0.945	0.704	0.884	0.941	0.803	0.061	0.566	0.145	0.414	8994	10538	2492	1025	8405	2287	812
LA_1708_1	P1708	LA	92378791	PASS		2960	31209	1125	0.955	0.625	0.958	0.767	0.91	0.955	0.846	0.057	0.612	0.139	0.392	1868	7217	823	504	5468	748	487
LA_1708_2	P1708	LA	81085239	PASS		3059	26507	1546	0.957	0.358	0.959	0.782	0.91	0.956	0.847	0.062	0.615	0.134	0.39	2794	7588	1010	701	6089	931	666
LA_1723_1	P1723	LA	98063393	PASS		2371	41359	985	0.956	0.65	0.926	0.513	0.812	0.926	0.692	0.054	0.441	0.17	0.396	1543	8017	574	413	6704	529	384.5
LA_1723_2	P1723	LA	129129667	PASS		1987	64987	1934	0.957	0.512	0.939	0.644	0.86	0.936	0.78	0.065	0.515	0.172	0.372	3835	7705	1264	936	6608	1160	871
LV_1221_1	P1221	LV	70186507	PASS		1814	38691	1731	0.942	0.356	0.954	0.672	0.901	0.953	0.789	0.054	0.529	0.173	0.414	3570	4624	1020.5	690.5	3267	933	683
LV_1221_2	P1221	LV	55415406	FAIL	LowFractionReadsInCells	3319	16696	717	0.958	0.195	0.952	0.661	0.884	0.952	0.755	0.054	0.519	0.153	0.259	1173
LV_1600_1	P1600	LV	69542112	FAIL	LowFractionReadsInCells; LowUMIPerCell	7749	8974	388	0.952	0.482	0.952	0.655	0.874	0.95	0.817	0.057	0.537	0.189	0.306	514
LV_1600_2	P1600	LV	84480251	FAIL	LowFractionReadsInCells	4130	20455	887	0.955	0.385	0.951	0.658	0.874	0.95	0.805	0.059	0.556	0.159	0.297	1355
LV_1666_1	P1666	LV	110503084	PASS		3630	30441	1049	0.957	0.611	0.925	0.571	0.854	0.922	0.691	0.043	0.515	0.101	0.474	1784	8598	921.5	566	7060	848	524
LV_1666_2	P1666	LV	427666434	PASS		3674	116403	1465	0.969	0.872	0.945	0.658	0.879	0.943	0.808	0.051	0.593	0.125	0.487	2507	8656	1166.5	807	7158	1076.5	752
LV_1681_1	P1681	LV	53139007	PASS		8193	6485	622	0.95	0.201	0.949	0.72	0.887	0.945	0.788	0.05	0.531	0.171	0.537	1066	14964	877	324	9636	890	386
LV_1681_2	P1681	LV	88600545	PASS		7454	11886	952	0.957	0.382	0.948	0.695	0.883	0.946	0.803	0.052	0.539	0.176	0.582	1741	12689	1048	577	9119	1077	618
LV_1702_1	P1702	LV	240345886	PASS		1359	176854	2125	0.901	0.829	0.947	0.726	0.902	0.943	0.852	0.056	0.609	0.153	0.495	4317	2462	2997	1329.5	2131	2730	1221
LV_1702_2	P1702	LV	182225860	PASS		2150	84756	579	0.958	0.912	0.946	0.724	0.899	0.943	0.738	0.054	0.523	0.136	0.354	848	5363	443	261	4692	419	240
LV_1708_1	P1708	LV	108168730	PASS		1799	60127	1885	0.951	0.644	0.951	0.633	0.885	0.951	0.767	0.049	0.491	0.197	0.585	4211	2880	2188.5	1523.5	2185	2086	1520
LV_1708_2	P1708	LV	350426497	PASS		3667	95562	2695	0.953	0.605	0.951	0.65	0.887	0.951	0.778	0.053	0.49	0.202	0.521	6563	11376	2544	1203	8925	2345	1072
LV_1723_1	P1723	LV	101008853	PASS		5291	19090	883	0.942	0.491	0.923	0.568	0.845	0.92	0.727	0.054	0.455	0.191	0.522	1582	17277	558	326	14349	509	297
LV_1723_2	P1723	LV	156956344	PASS		4409	35599	1886	0.954	0.441	0.935	0.642	0.866	0.931	0.769	0.058	0.487	0.194	0.597	4321	11471	1300	871	9742	1183	802
RA_1221_1	P1221	RA	82824037	PASS		4701	17618	935	0.96	0.508	0.926	0.522	0.823	0.927	0.728	0.056	0.468	0.16	0.538	1486	8208	804.5	632	5593	761	618
RA_1221_2	P1221	RA	68260661	FAIL	PoorUMIDecayCurve	7912	8627	649	0.958	0.241	0.928	0.538	0.83	0.928	0.742	0.064	0.458	0.184	0.404	872
RA_1600_1	P1600	RA	132078182	PASS		3281	40255	1373	0.96	0.561	0.956	0.777	0.909	0.949	0.856	0.06	0.509	0.238	0.379	2203	8826	1014	642	6744	930	608
RA_1600_2	P1600	RA	147138020	PASS		3419	43035	1897	0.957	0.381	0.957	0.794	0.918	0.95	0.864	0.065	0.523	0.236	0.362	3346	11564	1516	709	8751	1428	670
RA_1666_1	P1666	RA	84252648	FAIL	LowFractionReadsInCells; LowUMIPerCell	6390	13185	212	0.944	0.789	0.949	0.726	0.901	0.945	0.783	0.059	0.53	0.161	0.302	240
RA_1666_2	P1666	RA	156588861	FAIL	LowFractionReadsInCells	4894	31996	708	0.952	0.675	0.947	0.74	0.901	0.943	0.784	0.058	0.571	0.126	0.259	913
RA_1681_1	P1681	RA	92685198	PASS		8799	10533	615	0.964	0.495	0.947	0.634	0.875	0.946	0.788	0.046	0.561	0.118	0.459	946	13087	1394	310	7319	1320	326
RA_1681_2	P1681	RA	203337989	PASS		7767	26179	1269	0.964	0.474	0.941	0.63	0.86	0.94	0.763	0.049	0.531	0.129	0.427	2173	15200	2437	649	10828	2372	661
RA_1702_1	P1702	RA	150538342	PASS		4203	35816	1344	0.966	0.505	0.956	0.701	0.898	0.954	0.786	0.05	0.583	0.115	0.365	2621	10599	1482	615	8689	1360	584
RA_1702_2	P1702	RA	99201276	PASS		2671	37140	1706	0.964	0.317	0.957	0.717	0.891	0.955	0.813	0.055	0.594	0.131	0.364	3807	7344	1254	832	6167	1161	795
RA_1708_1	P1708	RA	79887397	PASS		2881	27729	579	0.955	0.786	0.96	0.775	0.915	0.957	0.858	0.057	0.622	0.141	0.365	826	5564	426	330	4311	389	307
RA_1708_2	P1708	RA	165047642	PASS		2538	65030	1622	0.958	0.65	0.958	0.767	0.913	0.955	0.825	0.059	0.606	0.128	0.34	2989	8226	1263	634	6829	1147	585
RA_1723_1	P1723	RA	107334920	PASS		5782	18563	865	0.961	0.592	0.943	0.707	0.883	0.94	0.808	0.061	0.481	0.214	0.522	1291	10884	697	528	8185	642	503
RA_1723_2	P1723	RA	179168797	PASS		4948	36210	1604	0.957	0.559	0.95	0.75	0.9	0.947	0.827	0.067	0.498	0.218	0.519	2706	11285	1366	975	8629	1300	966
RV_1221_1	P1221	RV	81597410	PASS		4388	18595	1053	0.965	0.331	0.949	0.571	0.846	0.949	0.728	0.045	0.491	0.143	0.434	1932	6672	1208.5	795	5368	1163	773.5
RV_1221_2	P1221	RV	124760275	PASS		4455	28004	1397	0.964	0.462	0.955	0.66	0.876	0.954	0.802	0.056	0.551	0.139	0.45	2638	10960	1407	589	7347	1339	723
RV_1600_1	P1600	RV	249750344	FAIL	LowUMIPerCell	30792	8110	263	0.954	0.836	0.949	0.632	0.871	0.948	0.755	0.057	0.512	0.154	0.608	299
RV_1600_2	P1600	RV	115255073	FAIL	LowUMIPerCell	9879	11666	404	0.952	0.659	0.95	0.646	0.871	0.949	0.75	0.056	0.534	0.13	0.336	493
RV_1666_1	P1666	RV	81163219	PASS		2256	35976	1216	0.958	0.609	0.956	0.781	0.916	0.953	0.845	0.053	0.612	0.138	0.396	2105	4477	1015	718	3239	973	718
RV_1666_2	P1666	RV	148516111	PASS		2110	70386	1815	0.95	0.651	0.962	0.809	0.928	0.959	0.873	0.062	0.631	0.145	0.38	3506	5233	1301	933	4027	1210	901
RV_1681_1	P1681	RV	42207122	FAIL	GeneticMismatch	6336	6661	610	0.944	0.208	0.925	0.575	0.852	0.921	0.728	0.051	0.466	0.181	0.588	1082
RV_1681_2	P1681	RV	692006986	FAIL	GeneticMismatch	6405	108041	2600	0.955	0.765	0.958	0.796	0.917	0.951	0.869	0.065	0.534	0.234	0.633	6426
RV_1702_1	P1702	RV	39095080	PASS		1833	21328	562	0.955	0.63	0.951	0.649	0.878	0.951	0.765	0.048	0.553	0.136	0.377	966	5186	343	245.5	4532	311	226.5
RV_1702_2	P1702	RV	189155070	PASS		2774	68188	1713	0.953	0.65	0.949	0.58	0.863	0.95	0.797	0.058	0.556	0.156	0.409	3436	7407	1295	778	6650	1157	695
RV_1708_1	P1708	RV	64832066	PASS		985	65819	2014	0.946	0.332	0.947	0.738	0.885	0.943	0.848	0.061	0.532	0.228	0.345	4211	4089	984	622	3529	833	551
RV_1708_2	P1708	RV	71041059	PASS		3324	21372	481	0.958	0.775	0.949	0.589	0.858	0.949	0.745	0.056	0.493	0.155	0.472	754	6870	446	262	5291	445	275
RV_1723_1	P1723	RV	110046809	PASS		2886	38131	1300	0.961	0.602	0.944	0.642	0.863	0.944	0.789	0.06	0.513	0.179	0.463	2404	7020	803	591	5853	772	584
RV_1723_2	P1723	RV	219179284	PASS		3095	70817	2668	0.959	0.516	0.95	0.69	0.887	0.948	0.812	0.066	0.524	0.185	0.508	6432	6213	2736	1771	5381	2540	1715
Key: UMI: Unique molecular identifier Cellranger Metrics (from default Cellranger output, quoted from: https://support.10xgenomics.com/single-cell-gene-expression/software/pipelines/latest/output/gex-metrics): Valid Barcodes: Fraction of reads with cell-barcodes that match the whitelist of acceptable barcodes; Sequencing Saturation: Fraction of reads originating from an already-observed UMI; Q30 Bases: Fraction of bases with Q-score at least 30 in the given component of the read; Reads Mapped Confidently: Fraction of reads that map uniquely to the given region (Genome, Intergenic, Transcriptome).

### Sheet: ST2.MarkerGene
Cell Type	Gene	Ensembl ID	Chromosome	Pct.Target	Pct.Other	avg_logFC	AUC	PPV50	Marker
1. Fibroblast I	DCN	ENSG00000011465	12	0.888	0.35	1.26728	0.853	0.71711	1
1. Fibroblast I	LAMA2	ENSG00000196569	6	0.993	0.808	0.851194	0.847	0.551188	1
1. Fibroblast I	NEGR1	ENSG00000172260	1	0.905	0.371	1.25198	0.842	0.709009	1
1. Fibroblast I	ACSM3	ENSG00000005187	16	0.836	0.311	1.47396	0.841	0.728646	1
1. Fibroblast I	ABCA6	ENSG00000154262	17	0.754	0.28	1.40442	0.804	0.729496	1
1. Fibroblast I	PID1	ENSG00000153823	2	0.8	0.348	1.20228	0.8	0.697144	1
1. Fibroblast I	CDH19	ENSG00000071991	18	0.882	0.365	1.007	0.798	0.707057	1
1. Fibroblast I	ABCA8	ENSG00000141338	17	0.748	0.307	1.26489	0.785	0.708729	1
1. Fibroblast I	RORA	ENSG00000069667	15	0.81	0.517	0.875163	0.758	0.610323	1
1. Fibroblast I	ABCA9	ENSG00000154258	17	0.65	0.246	1.2718	0.748	0.725162	1
1. Fibroblast I	FBXL7	ENSG00000183580	5	0.824	0.633	0.734474	0.747	0.565804	1
1. Fibroblast I	GSN	ENSG00000148180	9	0.808	0.441	0.746384	0.74	0.646931	1
1. Fibroblast I	MGST1	ENSG00000008394	12	0.692	0.316	0.928276	0.724	0.686884	1
1. Fibroblast I	ELN	ENSG00000049540	7	0.689	0.31	0.853799	0.709	0.689585	1
1. Fibroblast I	DCLK1	ENSG00000133083	13	0.633	0.286	0.938352	0.705	0.68902	1
2. Fibroblast II	GSN	ENSG00000148180	9	0.976	0.412	1.32204	0.863	0.70291	1
2. Fibroblast II	ELN	ENSG00000049540	7	0.909	0.272	1.37288	0.863	0.769546	1
2. Fibroblast II	CDH19	ENSG00000071991	18	0.964	0.352	1.27398	0.861	0.732415	1
2. Fibroblast II	NEGR1	ENSG00000172260	1	0.975	0.36	1.09394	0.846	0.730142	1
2. Fibroblast II	LAMA2	ENSG00000196569	6	0.999	0.808	0.808399	0.843	0.552842	1
2. Fibroblast II	RBMS3	ENSG00000144642	3	0.996	0.756	0.788607	0.838	0.56844	1
2. Fibroblast II	DCN	ENSG00000011465	12	0.959	0.339	1.15743	0.831	0.738978	1
2. Fibroblast II	DCLK1	ENSG00000133083	13	0.844	0.249	1.07843	0.811	0.771941	1
2. Fibroblast II	RORA	ENSG00000069667	15	0.942	0.494	0.844184	0.807	0.655843	1
2. Fibroblast II	PID1	ENSG00000153823	2	0.92	0.327	0.901609	0.804	0.737445	1
2. Fibroblast II	MGST1	ENSG00000008394	12	0.888	0.282	0.962343	0.801	0.759178	1
2. Fibroblast II	FBN1	ENSG00000166147	15	0.786	0.214	1.07524	0.795	0.786359	1
2. Fibroblast II	CFD	ENSG00000197766	19	0.782	0.216	1.27296	0.787	0.783692	1
2. Fibroblast II	ABCA8	ENSG00000141338	17	0.84	0.292	0.955942	0.785	0.741804	1
2. Fibroblast II	C7	ENSG00000112936	5	0.781	0.227	1.08329	0.784	0.774901	1
2. Fibroblast II	FBXL7	ENSG00000183580	5	0.946	0.612	0.646683	0.781	0.607231	1
2. Fibroblast II	ACSM3	ENSG00000005187	16	0.879	0.305	0.858178	0.779	0.742416	1
2. Fibroblast II	VCAN	ENSG00000038427	5	0.726	0.174	1.01438	0.777	0.806708	1
2. Fibroblast II	TIMP3	ENSG00000100234	22	0.887	0.461	0.873539	0.775	0.658022	1
2. Fibroblast II	KAZN	ENSG00000189337	1	0.746	0.216	0.971816	0.77	0.775457	1
2. Fibroblast II	ABCA6	ENSG00000154262	17	0.826	0.268	0.843028	0.767	0.754852	1
2. Fibroblast II	TSHZ2	ENSG00000182463	20	0.743	0.217	0.911995	0.766	0.773745	1
2. Fibroblast II	GLIS3	ENSG00000107249	9	0.735	0.214	0.870883	0.759	0.774708	1
2. Fibroblast II	CFH	ENSG00000000971	1	0.652	0.147	1.12281	0.757	0.816114	1
2. Fibroblast II	LGR4	ENSG00000205213	11	0.701	0.214	0.916601	0.756	0.765752	1
2. Fibroblast II	GPC6	ENSG00000183098	13	0.69	0.195	0.955579	0.755	0.779818	1
2. Fibroblast II	UGGT2	ENSG00000102595	13	0.75	0.278	0.82779	0.755	0.729804	1
2. Fibroblast II	ABI3BP	ENSG00000154175	3	0.693	0.194	0.940922	0.754	0.781602	1
2. Fibroblast II	ZFHX3	ENSG00000140836	16	0.788	0.311	0.758306	0.753	0.717226	1
2. Fibroblast II	MAML2	ENSG00000184384	11	0.905	0.453	0.648062	0.752	0.666523	1
2. Fibroblast II	LPAR1	ENSG00000198121	9	0.667	0.167	0.888482	0.746	0.79942	1
2. Fibroblast II	MAMDC2	ENSG00000165072	9	0.706	0.223	0.83495	0.744	0.760308	1
2. Fibroblast II	NAV2	ENSG00000166833	11	0.724	0.303	0.843938	0.742	0.704826	1
2. Fibroblast II	BICC1	ENSG00000122870	10	0.687	0.2	0.822561	0.739	0.774311	1
2. Fibroblast II	ABCA9	ENSG00000154258	17	0.73	0.233	0.777384	0.737	0.758302	1
2. Fibroblast II	SPOCK1	ENSG00000152377	5	0.702	0.241	0.772691	0.735	0.744513	1
2. Fibroblast II	PCOLCE2	ENSG00000163710	3	0.601	0.139	0.977222	0.734	0.812267	1
2. Fibroblast II	UNC5C	ENSG00000182168	4	0.659	0.198	0.845831	0.733	0.768646	1
2. Fibroblast II	PTPRS	ENSG00000105426	19	0.647	0.193	0.891607	0.732	0.770434	1
2. Fibroblast II	MIR99AHG	ENSG00000215386	21	0.849	0.507	0.601041	0.732	0.626051	1
2. Fibroblast II	NCAM2	ENSG00000154654	21	0.631	0.165	0.880074	0.731	0.792416	1
2. Fibroblast II	LAMC1	ENSG00000135862	1	0.742	0.299	0.655984	0.724	0.713015	1
2. Fibroblast II	GAS7	ENSG00000007237	17	0.686	0.254	0.700523	0.717	0.72962	1
2. Fibroblast II	MECOM	ENSG00000085276	3	0.77	0.322	0.613995	0.716	0.705298	1
2. Fibroblast II	COL4A4	ENSG00000081052	2	0.592	0.158	0.786624	0.712	0.789392	1
2. Fibroblast II	BNC2	ENSG00000173068	9	0.676	0.263	0.669805	0.712	0.71948	1
2. Fibroblast II	LRRC16A	ENSG00000079691	6	0.647	0.229	0.715062	0.711	0.738705	1
2. Fibroblast II	MFAP5	ENSG00000197614	12	0.508	0.086	1.01286	0.71	0.855043	1
2. Fibroblast II	GAB2	ENSG00000033327	11	0.676	0.281	0.656489	0.709	0.706515	1
2. Fibroblast II	PLXDC2	ENSG00000120594	10	0.797	0.372	0.671559	0.708	0.681614	1
2. Fibroblast II	CRISPLD2	ENSG00000103196	16	0.621	0.202	0.700615	0.707	0.75474	1
2. Fibroblast II	COL6A3	ENSG00000163359	2	0.566	0.144	0.805901	0.706	0.797549	1
2. Fibroblast II	SESTD1	ENSG00000187231	2	0.609	0.205	0.734495	0.706	0.747597	1
2. Fibroblast II	TXNRD1	ENSG00000198431	12	0.659	0.293	0.712557	0.705	0.692265	1
2. Fibroblast II	ABTB2	ENSG00000166016	11	0.608	0.216	0.738395	0.705	0.737371	1
2. Fibroblast II	OSBPL9	ENSG00000117859	1	0.691	0.332	0.604696	0.704	0.675509	1
2. Fibroblast II	RBMS3-AS3	ENSG00000235904	3	0.72	0.329	0.617582	0.704	0.686374	1
2. Fibroblast II	TGFBR3	ENSG00000069702	1	0.711	0.315	0.650474	0.703	0.692798	1
2. Fibroblast II	TBX20	ENSG00000164532	7	0.607	0.244	0.823228	0.703	0.713189	1
2. Fibroblast II	ADH1B	ENSG00000196616	4	0.596	0.186	0.805084	0.702	0.761964	1
2. Fibroblast II	DDR2	ENSG00000162733	1	0.601	0.208	0.729438	0.702	0.742627	1
2. Fibroblast II	SLIT2	ENSG00000145147	4	0.555	0.152	0.795978	0.701	0.785546	1
2. Fibroblast II	MGP	ENSG00000111341	12	0.537	0.131	0.905803	0.701	0.803773	1
3. Atrial Cardiomyocyte	MYH6	ENSG00000197616	14	0.96	0.257	2.3916	0.955	0.788678	1
3. Atrial Cardiomyocyte	PAM	ENSG00000145730	5	0.945	0.419	2.03242	0.937	0.692929	1
3. Atrial Cardiomyocyte	MYL7	ENSG00000106631	7	0.915	0.106	2.39394	0.934	0.896346	1
3. Atrial Cardiomyocyte	PRKAG2	ENSG00000106617	7	0.907	0.319	2.31574	0.922	0.739804	1
3. Atrial Cardiomyocyte	NPPA	ENSG00000175206	1	0.941	0.193	1.95121	0.914	0.8302	1
3. Atrial Cardiomyocyte	CALD1	ENSG00000122786	7	0.95	0.643	1.68337	0.911	0.596367	1
3. Atrial Cardiomyocyte	RABGAP1L	ENSG00000152061	1	0.923	0.483	1.49123	0.901	0.656422	1
3. Atrial Cardiomyocyte	MYO18B	ENSG00000133454	22	0.877	0.22	1.87674	0.891	0.799705	1
3. Atrial Cardiomyocyte	PALLD	ENSG00000129116	4	0.946	0.411	1.58293	0.888	0.696989	1
3. Atrial Cardiomyocyte	FAM129A	ENSG00000135842	1	0.864	0.258	1.76529	0.885	0.769798	1
3. Atrial Cardiomyocyte	PDLIM5	ENSG00000163110	4	0.941	0.444	1.35778	0.872	0.679593	1
3. Atrial Cardiomyocyte	ANKRD1	ENSG00000148677	10	0.849	0.188	1.79556	0.869	0.818599	1
3. Atrial Cardiomyocyte	DMD	ENSG00000198947	X	0.976	0.577	1.2222	0.864	0.628496	1
3. Atrial Cardiomyocyte	MYL4	ENSG00000198336	17	0.765	0.06	1.86987	0.862	0.927415	1
3. Atrial Cardiomyocyte	MYOM1	ENSG00000101605	18	0.908	0.309	1.5646	0.861	0.74599	1
3. Atrial Cardiomyocyte	CACNA1C	ENSG00000151067	12	0.958	0.501	1.37263	0.86	0.656751	1
3. Atrial Cardiomyocyte	SAMD4A	ENSG00000020577	14	0.868	0.397	1.43862	0.858	0.686466	1
3. Atrial Cardiomyocyte	RYR2	ENSG00000198626	1	0.988	0.431	1.24645	0.851	0.696368	1
3. Atrial Cardiomyocyte	SVIL	ENSG00000197321	10	0.867	0.39	1.26084	0.846	0.689446	1
3. Atrial Cardiomyocyte	TTN	ENSG00000155657	2	0.985	0.498	1.25448	0.845	0.664181	1
3. Atrial Cardiomyocyte	TRDN	ENSG00000186439	6	0.829	0.234	1.32681	0.837	0.779805	1
3. Atrial Cardiomyocyte	AC009878.2	ENSG00000235160	15	0.724	0.093	1.78187	0.837	0.88611	1
3. Atrial Cardiomyocyte	ERBB4	ENSG00000178568	2	0.814	0.24	1.36138	0.834	0.772557	1
3. Atrial Cardiomyocyte	LTBP1	ENSG00000049323	2	0.852	0.453	1.37461	0.829	0.653026	1
3. Atrial Cardiomyocyte	TNNT2	ENSG00000118194	1	0.921	0.336	1.1465	0.825	0.732501	1
3. Atrial Cardiomyocyte	ACTN2	ENSG00000077522	1	0.819	0.236	1.24488	0.824	0.776549	1
3. Atrial Cardiomyocyte	FGF12	ENSG00000114279	3	0.954	0.331	1.03822	0.819	0.742209	1
3. Atrial Cardiomyocyte	LDB3	ENSG00000122367	10	0.904	0.322	1.10634	0.816	0.737503	1
3. Atrial Cardiomyocyte	SORBS1	ENSG00000095637	10	0.935	0.516	0.93441	0.814	0.644103	1
3. Atrial Cardiomyocyte	CMYA5	ENSG00000164309	5	0.867	0.305	1.12742	0.814	0.740109	1
3. Atrial Cardiomyocyte	PGM5	ENSG00000154330	9	0.716	0.166	1.43742	0.809	0.811959	1
3. Atrial Cardiomyocyte	AGBL4	ENSG00000186094	1	0.713	0.122	1.40258	0.809	0.853683	1
3. Atrial Cardiomyocyte	NTN1	ENSG00000065320	17	0.67	0.086	1.58352	0.805	0.886609	1
3. Atrial Cardiomyocyte	RBM20	ENSG00000203867	10	0.861	0.275	1.05224	0.8	0.757864	1
3. Atrial Cardiomyocyte	NEXN	ENSG00000162614	1	0.908	0.366	0.969103	0.799	0.712606	1
3. Atrial Cardiomyocyte	MYPN	ENSG00000138347	10	0.704	0.157	1.41035	0.796	0.818006	1
3. Atrial Cardiomyocyte	CADPS	ENSG00000163618	3	0.648	0.086	1.5622	0.796	0.883185	1
3. Atrial Cardiomyocyte	EYA4	ENSG00000112319	6	0.711	0.176	1.46762	0.796	0.80165	1
3. Atrial Cardiomyocyte	ROR1	ENSG00000185483	1	0.73	0.222	1.36584	0.793	0.766817	1
3. Atrial Cardiomyocyte	LARGE	ENSG00000133424	22	0.878	0.411	1.03028	0.793	0.68112	1
3. Atrial Cardiomyocyte	FILIP1	ENSG00000118407	6	0.855	0.453	0.952666	0.792	0.653653	1
3. Atrial Cardiomyocyte	ATP2A2	ENSG00000174437	12	0.783	0.283	1.04377	0.789	0.734571	1
3. Atrial Cardiomyocyte	TACC2	ENSG00000138162	10	0.757	0.246	1.09076	0.787	0.754864	1
3. Atrial Cardiomyocyte	PCDH9	ENSG00000184226	13	0.827	0.504	0.918272	0.783	0.62124	1
3. Atrial Cardiomyocyte	SLC8A1	ENSG00000183023	2	0.96	0.454	0.883183	0.782	0.679011	1
3. Atrial Cardiomyocyte	ASTN2	ENSG00000148219	9	0.647	0.13	1.58895	0.78	0.832688	1
3. Atrial Cardiomyocyte	MYBPC3	ENSG00000134571	11	0.902	0.303	0.915608	0.777	0.748606	1
3. Atrial Cardiomyocyte	NEBL	ENSG00000078114	10	0.845	0.301	0.930768	0.776	0.737027	1
3. Atrial Cardiomyocyte	TBX5	ENSG00000089225	12	0.602	0.073	1.48731	0.776	0.891979	1
3. Atrial Cardiomyocyte	STAT4	ENSG00000138378	2	0.587	0.045	1.63872	0.775	0.928236	1
3. Atrial Cardiomyocyte	LPP	ENSG00000145012	3	0.919	0.737	0.655834	0.774	0.555113	1
3. Atrial Cardiomyocyte	CAMK2D	ENSG00000145349	4	0.807	0.435	0.904836	0.774	0.64956	1
3. Atrial Cardiomyocyte	PSD3	ENSG00000156011	8	0.817	0.451	0.833366	0.773	0.644328	1
3. Atrial Cardiomyocyte	ANK2	ENSG00000145362	4	0.802	0.355	0.911105	0.772	0.692845	1
3. Atrial Cardiomyocyte	PDE4DIP	ENSG00000178104	1	0.855	0.422	0.843469	0.765	0.669616	1
3. Atrial Cardiomyocyte	CADM2	ENSG00000175161	3	0.582	0.061	1.34952	0.764	0.90492	1
3. Atrial Cardiomyocyte	PPARGC1A	ENSG00000109819	4	0.664	0.188	1.43088	0.761	0.779727	1
3. Atrial Cardiomyocyte	PXDNL	ENSG00000147485	8	0.794	0.438	0.845901	0.76	0.644531	1
3. Atrial Cardiomyocyte	CACNB2	ENSG00000165995	10	0.855	0.342	0.858682	0.76	0.713985	1
3. Atrial Cardiomyocyte	SGCD	ENSG00000170624	5	0.908	0.341	0.756914	0.759	0.727063	1
3. Atrial Cardiomyocyte	ANK3	ENSG00000151150	10	0.711	0.259	0.94776	0.757	0.733094	1
3. Atrial Cardiomyocyte	GREB1L	ENSG00000141449	18	0.632	0.164	1.15538	0.756	0.794484	1
3. Atrial Cardiomyocyte	ZNF385B	ENSG00000144331	2	0.552	0.054	1.51448	0.755	0.911304	1
3. Atrial Cardiomyocyte	TPM1	ENSG00000140416	15	0.81	0.354	0.811202	0.754	0.696157	1
3. Atrial Cardiomyocyte	DAPK2	ENSG00000035664	15	0.649	0.181	1.23251	0.754	0.782085	1
3. Atrial Cardiomyocyte	DTNA	ENSG00000134769	18	0.728	0.26	0.920284	0.753	0.736943	1
3. Atrial Cardiomyocyte	SRL	ENSG00000185739	16	0.63	0.154	1.0915	0.752	0.803367	1
3. Atrial Cardiomyocyte	MAGI1	ENSG00000151276	3	0.822	0.42	0.763042	0.75	0.661743	1
3. Atrial Cardiomyocyte	CDH2	ENSG00000170558	18	0.765	0.257	0.953696	0.749	0.748413	1
3. Atrial Cardiomyocyte	CCSER1	ENSG00000184305	4	0.699	0.23	0.959618	0.746	0.752175	1
3. Atrial Cardiomyocyte	TECRL	ENSG00000205678	4	0.736	0.23	0.901647	0.745	0.76203	1
3. Atrial Cardiomyocyte	MPP3	ENSG00000161647	17	0.628	0.16	1.09336	0.745	0.796926	1
3. Atrial Cardiomyocyte	L3MBTL4	ENSG00000154655	18	0.532	0.048	1.32127	0.744	0.916652	1
3. Atrial Cardiomyocyte	MSRB3	ENSG00000174099	12	0.707	0.314	0.867335	0.743	0.692511	1
3. Atrial Cardiomyocyte	TPM3	ENSG00000143549	1	0.549	0.072	1.29103	0.743	0.883533	1
3. Atrial Cardiomyocyte	HRAT17	ENSG00000234520	7	0.586	0.127	1.31015	0.743	0.822442	1
3. Atrial Cardiomyocyte	ACTC1	ENSG00000159251	15	0.693	0.242	1.05946	0.741	0.740844	1
3. Atrial Cardiomyocyte	FRMD5	ENSG00000171877	15	0.53	0.061	1.24193	0.739	0.897069	1
3. Atrial Cardiomyocyte	KCNJ3	ENSG00000162989	2	0.49	0.014	1.48624	0.739	0.971869	1
3. Atrial Cardiomyocyte	EXOC6B	ENSG00000144036	2	0.806	0.47	0.712464	0.737	0.632015	1
3. Atrial Cardiomyocyte	SORBS2	ENSG00000154556	4	0.917	0.357	0.611388	0.734	0.71971	1
3. Atrial Cardiomyocyte	PDLIM3	ENSG00000154553	4	0.612	0.184	1.08185	0.731	0.768632	1
3. Atrial Cardiomyocyte	OBSCN	ENSG00000154358	1	0.641	0.193	0.978642	0.73	0.768074	1
3. Atrial Cardiomyocyte	IGF1R	ENSG00000140443	15	0.702	0.36	0.861021	0.729	0.660967	1
3. Atrial Cardiomyocyte	MAGI2	ENSG00000187391	7	0.76	0.476	0.668284	0.726	0.615119	1
3. Atrial Cardiomyocyte	PPP1R12B	ENSG00000077157	1	0.847	0.429	0.655762	0.725	0.663509	1
3. Atrial Cardiomyocyte	TANC1	ENSG00000115183	2	0.676	0.275	0.846061	0.725	0.710474	1
3. Atrial Cardiomyocyte	RP11-123O10.4	ENSG00000256248	12	0.473	0.029	1.27007	0.724	0.941864	1
3. Atrial Cardiomyocyte	RALYL	ENSG00000184672	8	0.572	0.145	1.00799	0.723	0.797518	1
3. Atrial Cardiomyocyte	PRELID2	ENSG00000186314	5	0.583	0.159	1.10952	0.723	0.785361	1
3. Atrial Cardiomyocyte	EDNRA	ENSG00000151617	4	0.488	0.049	1.24548	0.721	0.90923	1
3. Atrial Cardiomyocyte	CPNE5	ENSG00000124772	6	0.495	0.076	1.33214	0.716	0.866935	1
3. Atrial Cardiomyocyte	MYOM2	ENSG00000036448	8	0.685	0.228	0.738026	0.714	0.750099	1
3. Atrial Cardiomyocyte	CAMK1D	ENSG00000183049	10	0.636	0.237	0.857719	0.714	0.728312	1
3. Atrial Cardiomyocyte	PDE4D	ENSG00000113448	5	0.799	0.548	0.9657	0.713	0.593108	1
3. Atrial Cardiomyocyte	AKAP6	ENSG00000151320	14	0.735	0.265	0.688597	0.709	0.734818	1
3. Atrial Cardiomyocyte	RBFOX1	ENSG00000078328	16	0.702	0.279	0.713576	0.709	0.715838	1
3. Atrial Cardiomyocyte	CASQ2	ENSG00000118729	1	0.539	0.141	0.962585	0.708	0.792446	1
3. Atrial Cardiomyocyte	TRIM55	ENSG00000147573	8	0.462	0.058	1.2909	0.707	0.887899	1
3. Atrial Cardiomyocyte	MYOZ2	ENSG00000172399	4	0.661	0.23	0.738485	0.705	0.741709	1
3. Atrial Cardiomyocyte	NEDD4L	ENSG00000049759	18	0.485	0.101	1.20398	0.703	0.827099	1
3. Atrial Cardiomyocyte	MITF	ENSG00000187098	3	0.625	0.223	0.766417	0.703	0.736881	1
3. Atrial Cardiomyocyte	PPP1R13B	ENSG00000088808	14	0.621	0.233	0.784389	0.703	0.726949	1
3. Atrial Cardiomyocyte	XYLT1	ENSG00000103489	16	0.567	0.19	0.951596	0.703	0.748711	1
3. Atrial Cardiomyocyte	IL1RAPL1	ENSG00000169306	X	0.701	0.282	0.625835	0.702	0.712978	1
3. Atrial Cardiomyocyte	SYNPR	ENSG00000163630	3	0.407	0.012	1.25882	0.698	0.971903	0
3. Atrial Cardiomyocyte	NPPB	ENSG00000120937	1	0.395	0.03	1.42383	0.684	0.929942	0
3. Atrial Cardiomyocyte	GRIP1	ENSG00000155974	12	0.387	0.027	1.04591	0.681	0.934838	0
3. Atrial Cardiomyocyte	LINC01411	ENSG00000249306	5	0.262	0.009	1.40228	0.627	0.967697	0
3. Atrial Cardiomyocyte	RP11-457K10.1	ENSG00000242029	3	0.241	0.009	1.08747	0.616	0.962496	0
3. Atrial Cardiomyocyte	GSG1L	ENSG00000169181	16	0.239	0.009	0.85428	0.615	0.963034	0
3. Atrial Cardiomyocyte	ERC2	ENSG00000187672	3	0.25	0.023	0.753291	0.613	0.915823	0
3. Atrial Cardiomyocyte	RP11-236B18.2	ENSG00000225519	10	0.203	0.005	0.726733	0.599	0.976823	0
3. Atrial Cardiomyocyte	LMAN1L	ENSG00000140506	15	0.201	0.009	0.806857	0.596	0.956292	0
3. Atrial Cardiomyocyte	OTOGL	ENSG00000165899	12	0.181	0.007	0.674902	0.587	0.96119	0
3. Atrial Cardiomyocyte	RP11-33A14.1	ENSG00000223930	3	0.181	0.016	0.689037	0.583	0.920712	0
3. Atrial Cardiomyocyte	HCN1	ENSG00000164588	5	0.174	0.012	0.611257	0.581	0.93541	0
3. Atrial Cardiomyocyte	CACNA1E	ENSG00000198216	1	0.167	0.018	0.670474	0.575	0.901337	0
3. Atrial Cardiomyocyte	REC114	ENSG00000183324	15	0.16	0.014	0.532086	0.573	0.920331	0
3. Atrial Cardiomyocyte	NMNAT2	ENSG00000157064	1	0.155	0.014	0.544772	0.57	0.91619	0
3. Atrial Cardiomyocyte	GABRB3	ENSG00000166206	15	0.15	0.011	0.547454	0.569	0.930852	0
3. Atrial Cardiomyocyte	VSTM2L	ENSG00000132821	20	0.148	0.01	0.605182	0.569	0.935628	0
3. Atrial Cardiomyocyte	RHBDL3	ENSG00000141314	17	0.138	0.009	0.540516	0.565	0.9406	0
3. Atrial Cardiomyocyte	GADD45G	ENSG00000130222	9	0.131	0.013	0.565037	0.559	0.912931	0
3. Atrial Cardiomyocyte	ASPG	ENSG00000166183	14	0.125	0.009	0.568479	0.558	0.934166	0
3. Atrial Cardiomyocyte	METTL7B	ENSG00000170439	12	0.122	0.006	0.554344	0.558	0.950091	0
3. Atrial Cardiomyocyte	MCOLN3	ENSG00000055732	1	0.113	0.005	0.45543	0.554	0.956091	0
3. Atrial Cardiomyocyte	HAMP	ENSG00000105697	19	0.114	0.006	0.52373	0.554	0.94625	0
3. Atrial Cardiomyocyte	CPLX3	ENSG00000213578	15	0.104	0.005	0.503491	0.55	0.953872	0
3. Atrial Cardiomyocyte	RP11-793A3.2	ENSG00000266846	18	0.099	0.007	0.394198	0.546	0.932784	0
3. Atrial Cardiomyocyte	WDR63	ENSG00000162643	1	0.097	0.01	0.356315	0.543	0.905594	0
3. Atrial Cardiomyocyte	BMP10	ENSG00000163217	2	0.077	0.002	0.336048	0.538	0.976932	0
3. Atrial Cardiomyocyte	RP11-557H15.4	ENSG00000232310	6	0.075	0.008	0.302596	0.534	0.906105	0
3. Atrial Cardiomyocyte	CACNA1D	ENSG00000157388	3	0.071	0.007	0.295484	0.532	0.912678	0
3. Atrial Cardiomyocyte	SLC7A11	ENSG00000151012	4	0.069	0.007	0.265802	0.531	0.909928	0
3. Atrial Cardiomyocyte	VWDE	ENSG00000146530	7	0.059	0.002	0.282496	0.529	0.971745	0
3. Atrial Cardiomyocyte	TRAC	ENSG00000277734	14	0.062	0.006	0.265252	0.528	0.909802	0
4. Ventricular Cardiomyocyte I	FHL2	ENSG00000115641	2	0.982	0.223	1.83012	0.928	0.814819	1
4. Ventricular Cardiomyocyte I	RP11-532N4.2	ENSG00000235535	6	0.966	0.155	1.73047	0.925	0.861641	1
4. Ventricular Cardiomyocyte I	CTNNA3	ENSG00000183230	10	0.978	0.333	1.46144	0.914	0.745864	1
4. Ventricular Cardiomyocyte I	MLIP	ENSG00000146147	6	0.972	0.28	1.47567	0.908	0.776608	1
4. Ventricular Cardiomyocyte I	SORBS2	ENSG00000154556	4	0.985	0.362	1.39515	0.906	0.731456	1
4. Ventricular Cardiomyocyte I	WBSCR17	ENSG00000185274	7	0.926	0.118	1.35626	0.898	0.887294	1
4. Ventricular Cardiomyocyte I	C15orf41	ENSG00000186073	15	0.936	0.148	1.38732	0.896	0.863554	1
4. Ventricular Cardiomyocyte I	ABLIM1	ENSG00000099204	10	0.988	0.499	1.13336	0.894	0.66444	1
4. Ventricular Cardiomyocyte I	SLC8A1	ENSG00000183023	2	0.988	0.462	1.26244	0.888	0.68129	1
4. Ventricular Cardiomyocyte I	SGCD	ENSG00000170624	5	0.977	0.346	1.32087	0.887	0.738617	1
4. Ventricular Cardiomyocyte I	TMEM178B	ENSG00000261115	7	0.929	0.173	1.29328	0.884	0.842849	1
4. Ventricular Cardiomyocyte I	THSD4	ENSG00000187720	15	0.964	0.264	1.2241	0.883	0.784739	1
4. Ventricular Cardiomyocyte I	TENM2	ENSG00000145934	5	0.915	0.149	1.22534	0.881	0.859596	1
4. Ventricular Cardiomyocyte I	MYBPC3	ENSG00000134571	11	0.984	0.307	1.26076	0.878	0.762214	1
4. Ventricular Cardiomyocyte I	FHOD3	ENSG00000134775	18	0.915	0.17	1.22913	0.878	0.843547	1
4. Ventricular Cardiomyocyte I	PDE3A	ENSG00000172572	12	0.985	0.562	1.03482	0.877	0.636756	1
4. Ventricular Cardiomyocyte I	PKP2	ENSG00000057294	12	0.908	0.164	1.19632	0.874	0.8467	1
4. Ventricular Cardiomyocyte I	PDZRN3	ENSG00000121440	3	0.94	0.245	1.19352	0.874	0.793149	1
4. Ventricular Cardiomyocyte I	MYH7	ENSG00000092054	14	0.943	0.169	1.21952	0.873	0.848013	1
4. Ventricular Cardiomyocyte I	CDH13	ENSG00000140945	16	0.97	0.335	1.1801	0.873	0.743294	1
4. Ventricular Cardiomyocyte I	PPP1R12B	ENSG00000077157	1	0.977	0.423	1.10078	0.87	0.697994	1
4. Ventricular Cardiomyocyte I	FGF12	ENSG00000114279	3	0.981	0.343	1.28333	0.869	0.741136	1
4. Ventricular Cardiomyocyte I	CD36	ENSG00000135218	7	0.987	0.417	1.09545	0.867	0.703178	1
4. Ventricular Cardiomyocyte I	AKAP6	ENSG00000151320	14	0.955	0.249	1.13746	0.866	0.793401	1
4. Ventricular Cardiomyocyte I	CKMT2	ENSG00000131730	5	0.899	0.152	1.08033	0.866	0.855297	1
4. Ventricular Cardiomyocyte I	DPF3	ENSG00000205683	14	0.877	0.134	1.14582	0.865	0.867811	1
4. Ventricular Cardiomyocyte I	RCAN2	ENSG00000172348	6	0.943	0.231	1.09265	0.865	0.803088	1
4. Ventricular Cardiomyocyte I	ESRRG	ENSG00000196482	1	0.937	0.217	1.16573	0.864	0.812161	1
4. Ventricular Cardiomyocyte I	PACRG	ENSG00000112530	6	0.853	0.105	1.10437	0.864	0.890197	1
4. Ventricular Cardiomyocyte I	NEBL	ENSG00000078114	10	0.978	0.298	1.11371	0.863	0.766644	1
4. Ventricular Cardiomyocyte I	LRRTM3	ENSG00000198739	10	0.854	0.113	1.17948	0.862	0.882757	1
4. Ventricular Cardiomyocyte I	PLCL1	ENSG00000115896	2	0.955	0.343	1.08378	0.862	0.735729	1
4. Ventricular Cardiomyocyte I	PLCXD3	ENSG00000182836	5	0.943	0.292	1.15298	0.86	0.763586	1
4. Ventricular Cardiomyocyte I	PCDH7	ENSG00000169851	4	0.902	0.143	1.11907	0.86	0.862985	1
4. Ventricular Cardiomyocyte I	CACNB2	ENSG00000165995	10	0.969	0.34	1.14269	0.859	0.740152	1
4. Ventricular Cardiomyocyte I	MYH7B	ENSG00000078814	20	0.871	0.128	1.03906	0.857	0.871861	1
4. Ventricular Cardiomyocyte I	TECRL	ENSG00000205678	4	0.94	0.216	1.1452	0.857	0.813265	1
4. Ventricular Cardiomyocyte I	CHRM2	ENSG00000181072	7	0.897	0.166	1.15529	0.856	0.844093	1
4. Ventricular Cardiomyocyte I	RP11-368L12.1	ENSG00000260658	16	0.865	0.135	1.081	0.855	0.865102	1
4. Ventricular Cardiomyocyte I	MYOZ2	ENSG00000172399	4	0.936	0.206	1.05866	0.855	0.81959	1
4. Ventricular Cardiomyocyte I	RYR2	ENSG00000198626	1	0.992	0.443	1.19758	0.854	0.691154	1
4. Ventricular Cardiomyocyte I	CDH2	ENSG00000170558	18	0.959	0.245	1.09778	0.854	0.796773	1
4. Ventricular Cardiomyocyte I	SPHKAP	ENSG00000153820	2	0.816	0.085	1.14433	0.854	0.905607	1
4. Ventricular Cardiomyocyte I	PHACTR1	ENSG00000112137	6	0.938	0.226	1.05975	0.854	0.805659	1
4. Ventricular Cardiomyocyte I	TTN	ENSG00000155657	2	0.998	0.508	1.10416	0.853	0.662649	1
4. Ventricular Cardiomyocyte I	MYOM2	ENSG00000036448	8	0.938	0.207	1.02598	0.852	0.818905	1
4. Ventricular Cardiomyocyte I	CCDC141	ENSG00000163492	2	0.828	0.105	1.07547	0.851	0.887559	1
4. Ventricular Cardiomyocyte I	NCAM1	ENSG00000149294	11	0.889	0.172	1.05589	0.85	0.837583	1
4. Ventricular Cardiomyocyte I	TRPM7	ENSG00000092439	15	0.923	0.267	0.937508	0.849	0.775715	1
4. Ventricular Cardiomyocyte I	NEXN	ENSG00000162614	1	0.98	0.37	1.03969	0.844	0.72601	1
4. Ventricular Cardiomyocyte I	RBM20	ENSG00000203867	10	0.965	0.276	1.09576	0.842	0.777669	1
4. Ventricular Cardiomyocyte I	RBFOX1	ENSG00000078328	16	0.944	0.258	0.973092	0.842	0.785222	1
4. Ventricular Cardiomyocyte I	INADL	ENSG00000132849	1	0.915	0.251	0.909153	0.841	0.784667	1
4. Ventricular Cardiomyocyte I	SLC8A1-AS1	ENSG00000227028	2	0.846	0.145	1.018	0.841	0.854007	1
4. Ventricular Cardiomyocyte I	PDE4DIP	ENSG00000178104	1	0.979	0.417	0.939262	0.841	0.701611	1
4. Ventricular Cardiomyocyte I	TNNT2	ENSG00000118194	1	0.99	0.342	0.993762	0.839	0.743554	1
4. Ventricular Cardiomyocyte I	LDB3	ENSG00000122367	10	0.979	0.326	1.0341	0.839	0.750001	1
4. Ventricular Cardiomyocyte I	PLCL2	ENSG00000154822	3	0.868	0.189	0.974766	0.838	0.821432	1
4. Ventricular Cardiomyocyte I	TMEM65	ENSG00000164983	8	0.796	0.099	1.01607	0.838	0.889827	1
4. Ventricular Cardiomyocyte I	LRRC2	ENSG00000163827	3	0.766	0.072	1.07171	0.837	0.913952	1
4. Ventricular Cardiomyocyte I	MYOM3	ENSG00000142661	1	0.814	0.109	0.968821	0.836	0.881663	1
4. Ventricular Cardiomyocyte I	PDE7A	ENSG00000205268	8	0.955	0.373	0.886919	0.835	0.719253	1
4. Ventricular Cardiomyocyte I	TBC1D4	ENSG00000136111	13	0.878	0.201	0.892887	0.834	0.813818	1
4. Ventricular Cardiomyocyte I	RNF150	ENSG00000170153	4	0.871	0.18	0.929164	0.833	0.828635	1
4. Ventricular Cardiomyocyte I	MAST4	ENSG00000069020	5	0.954	0.369	0.953148	0.832	0.720973	1
4. Ventricular Cardiomyocyte I	DPY19L2	ENSG00000177990	12	0.849	0.149	0.984737	0.832	0.850424	1
4. Ventricular Cardiomyocyte I	ACOT11	ENSG00000162390	1	0.794	0.113	0.963781	0.831	0.875787	1
4. Ventricular Cardiomyocyte I	MITF	ENSG00000187098	3	0.894	0.199	0.917306	0.83	0.818236	1
4. Ventricular Cardiomyocyte I	DMD	ENSG00000198947	X	0.99	0.584	0.918134	0.83	0.628817	1
4. Ventricular Cardiomyocyte I	LARGE	ENSG00000133424	22	0.974	0.41	0.893941	0.828	0.703822	1
4. Ventricular Cardiomyocyte I	CMYA5	ENSG00000164309	5	0.979	0.304	0.933304	0.827	0.763186	1
4. Ventricular Cardiomyocyte I	TNNI3	ENSG00000129991	19	0.911	0.216	0.907189	0.826	0.808522	1
4. Ventricular Cardiomyocyte I	MYLK3	ENSG00000140795	16	0.8	0.119	0.944808	0.825	0.870346	1
4. Ventricular Cardiomyocyte I	NLGN1	ENSG00000169760	3	0.931	0.295	0.822736	0.824	0.759518	1
4. Ventricular Cardiomyocyte I	CACNA1C	ENSG00000151067	12	0.986	0.508	0.826735	0.824	0.65989	1
4. Ventricular Cardiomyocyte I	HADHB	ENSG00000138029	2	0.858	0.19	0.837562	0.823	0.818736	1
4. Ventricular Cardiomyocyte I	LMO7	ENSG00000136153	13	0.812	0.138	0.922879	0.823	0.855073	1
4. Ventricular Cardiomyocyte I	LIMCH1	ENSG00000064042	4	0.927	0.298	0.800802	0.823	0.75662	1
4. Ventricular Cardiomyocyte I	VWA8	ENSG00000102763	13	0.879	0.219	0.827087	0.822	0.800652	1
4. Ventricular Cardiomyocyte I	CHN2	ENSG00000106069	7	0.787	0.115	0.978014	0.821	0.87246	1
4. Ventricular Cardiomyocyte I	TTN-AS1	ENSG00000237298	2	0.929	0.333	0.963094	0.821	0.73594	1
4. Ventricular Cardiomyocyte I	IL1RAPL1	ENSG00000169306	X	0.893	0.268	1.01805	0.82	0.768999	1
4. Ventricular Cardiomyocyte I	GAS2	ENSG00000148935	11	0.726	0.069	1.01861	0.819	0.912851	1
4. Ventricular Cardiomyocyte I	CCSER1	ENSG00000184305	4	0.897	0.216	0.899345	0.818	0.805606	1
4. Ventricular Cardiomyocyte I	TRDN	ENSG00000186439	6	0.946	0.233	0.90552	0.818	0.802316	1
4. Ventricular Cardiomyocyte I	EFNA5	ENSG00000184349	5	0.882	0.223	0.836093	0.817	0.79826	1
4. Ventricular Cardiomyocyte I	OBSCN	ENSG00000154358	1	0.871	0.175	0.805491	0.817	0.832824	1
4. Ventricular Cardiomyocyte I	PLN	ENSG00000198523	6	0.77	0.11	0.924661	0.817	0.874564	1
4. Ventricular Cardiomyocyte I	PDK4	ENSG00000004799	7	0.958	0.426	0.839311	0.816	0.692236	1
4. Ventricular Cardiomyocyte I	PRKAA2	ENSG00000162409	1	0.787	0.124	0.892178	0.816	0.863972	1
4. Ventricular Cardiomyocyte I	SORBS1	ENSG00000095637	10	0.987	0.52	0.808364	0.815	0.655137	1
4. Ventricular Cardiomyocyte I	KLHL24	ENSG00000114796	3	0.837	0.185	0.791527	0.814	0.81933	1
4. Ventricular Cardiomyocyte I	FHIT	ENSG00000189283	3	0.961	0.43	0.790918	0.814	0.690935	1
4. Ventricular Cardiomyocyte I	SGCG	ENSG00000102683	13	0.773	0.121	0.914202	0.813	0.864784	1
4. Ventricular Cardiomyocyte I	PPFIBP1	ENSG00000110841	12	0.883	0.232	0.788227	0.813	0.791917	1
4. Ventricular Cardiomyocyte I	MYOM1	ENSG00000101605	18	0.975	0.315	0.789483	0.812	0.755714	1
4. Ventricular Cardiomyocyte I	XPR1	ENSG00000143324	1	0.845	0.201	0.839384	0.811	0.807381	1
4. Ventricular Cardiomyocyte I	HOOK2	ENSG00000095066	19	0.783	0.12	0.825195	0.811	0.866835	1
4. Ventricular Cardiomyocyte I	MTUS2	ENSG00000132938	13	0.791	0.145	0.943992	0.81	0.845487	1
4. Ventricular Cardiomyocyte I	GCNT2	ENSG00000111846	6	0.702	0.061	0.947826	0.809	0.919647	1
4. Ventricular Cardiomyocyte I	DTNA	ENSG00000134769	18	0.917	0.247	0.851661	0.808	0.787798	1
4. Ventricular Cardiomyocyte I	DGKG	ENSG00000058866	3	0.784	0.13	0.822988	0.807	0.857986	1
4. Ventricular Cardiomyocyte I	PARK2	ENSG00000185345	6	0.967	0.493	0.711528	0.806	0.662535	1
4. Ventricular Cardiomyocyte I	MAGI1	ENSG00000151276	3	0.969	0.411	0.783574	0.806	0.702205	1
4. Ventricular Cardiomyocyte I	TACC2	ENSG00000138162	10	0.923	0.237	0.800551	0.805	0.795649	1
4. Ventricular Cardiomyocyte I	KLHL7	ENSG00000122550	7	0.753	0.119	0.836609	0.805	0.863897	1
4. Ventricular Cardiomyocyte I	AAK1	ENSG00000115977	2	0.89	0.265	0.702355	0.805	0.770677	1
4. Ventricular Cardiomyocyte I	DLG2	ENSG00000150672	11	0.976	0.558	0.725097	0.804	0.636123	1
4. Ventricular Cardiomyocyte I	PPP1R13B	ENSG00000088808	14	0.873	0.211	0.759333	0.803	0.805508	1
4. Ventricular Cardiomyocyte I	PDLIM5	ENSG00000163110	4	0.986	0.45	0.751028	0.803	0.686706	1
4. Ventricular Cardiomyocyte I	PDE1C	ENSG00000154678	7	0.923	0.312	0.716151	0.803	0.747168	1
4. Ventricular Cardiomyocyte I	C14orf159	ENSG00000133943	14	0.751	0.119	0.807494	0.801	0.863361	1
4. Ventricular Cardiomyocyte I	PIP5K1B	ENSG00000107242	9	0.761	0.13	0.814343	0.801	0.854254	1
4. Ventricular Cardiomyocyte I	AQP7	ENSG00000165269	9	0.736	0.096	0.78188	0.801	0.884883	1
4. Ventricular Cardiomyocyte I	ACTN2	ENSG00000077522	1	0.93	0.236	0.735181	0.801	0.797861	1
4. Ventricular Cardiomyocyte I	FSD2	ENSG00000186628	15	0.694	0.071	0.911649	0.8	0.907394	1
4. Ventricular Cardiomyocyte I	RP11-308N19.1	ENSG00000234323	9	0.663	0.047	0.976205	0.8	0.9342	1
4. Ventricular Cardiomyocyte I	CERS6	ENSG00000172292	2	0.858	0.219	0.731545	0.799	0.796907	1
4. Ventricular Cardiomyocyte I	ANK2	ENSG00000145362	4	0.946	0.348	0.781684	0.798	0.731183	1
4. Ventricular Cardiomyocyte I	DAPK2	ENSG00000035664	15	0.831	0.169	0.74645	0.798	0.830943	1
4. Ventricular Cardiomyocyte I	PALLD	ENSG00000129116	4	0.981	0.42	0.688457	0.798	0.700309	1
4. Ventricular Cardiomyocyte I	MICAL3	ENSG00000243156	22	0.806	0.181	0.749481	0.796	0.816474	1
4. Ventricular Cardiomyocyte I	SYNPO2	ENSG00000172403	4	0.93	0.355	0.668879	0.794	0.723524	1
4. Ventricular Cardiomyocyte I	AC011288.2	ENSG00000229618	7	0.695	0.084	0.852061	0.794	0.892561	1
4. Ventricular Cardiomyocyte I	ADPRHL1	ENSG00000153531	13	0.731	0.11	0.790075	0.794	0.869352	1
4. Ventricular Cardiomyocyte I	KANK1	ENSG00000107104	9	0.933	0.374	0.67142	0.793	0.713719	1
4. Ventricular Cardiomyocyte I	AC013461.1	ENSG00000091436	2	0.867	0.248	0.660644	0.793	0.777524	1
4. Ventricular Cardiomyocyte I	SLC16A7	ENSG00000118596	12	0.807	0.201	0.772607	0.792	0.800761	1
4. Ventricular Cardiomyocyte I	FILIP1	ENSG00000118407	6	0.972	0.448	0.703763	0.791	0.684488	1
4. Ventricular Cardiomyocyte I	EXOC6B	ENSG00000144036	2	0.966	0.457	0.685421	0.791	0.678577	1
4. Ventricular Cardiomyocyte I	QKI	ENSG00000112531	6	0.971	0.483	0.643119	0.79	0.667484	1
4. Ventricular Cardiomyocyte I	HSDL2	ENSG00000119471	9	0.76	0.151	0.738906	0.789	0.833921	1
4. Ventricular Cardiomyocyte I	CPEB4	ENSG00000113742	5	0.851	0.223	0.70897	0.788	0.792389	1
4. Ventricular Cardiomyocyte I	INPP4B	ENSG00000109452	4	0.814	0.186	0.74155	0.788	0.814027	1
4. Ventricular Cardiomyocyte I	NCEH1	ENSG00000144959	3	0.67	0.073	0.837856	0.787	0.901805	1
4. Ventricular Cardiomyocyte I	ADGRL2	ENSG00000117114	1	0.818	0.194	0.700723	0.786	0.808171	1
4. Ventricular Cardiomyocyte I	LRRFIP2	ENSG00000093167	3	0.883	0.278	0.669521	0.786	0.760413	1
4. Ventricular Cardiomyocyte I	PPP1R1C	ENSG00000150722	2	0.619	0.034	0.958795	0.786	0.948316	1
4. Ventricular Cardiomyocyte I	C1orf168	ENSG00000187889	1	0.616	0.034	1.00559	0.784	0.947087	1
4. Ventricular Cardiomyocyte I	FBXO40	ENSG00000163833	3	0.68	0.089	0.806856	0.783	0.884294	1
4. Ventricular Cardiomyocyte I	PPP2R3A	ENSG00000073711	3	0.805	0.202	0.720339	0.783	0.799422	1
4. Ventricular Cardiomyocyte I	MYOCD	ENSG00000141052	17	0.743	0.134	0.739944	0.783	0.847349	1
4. Ventricular Cardiomyocyte I	MLIP-AS1	ENSG00000235050	6	0.633	0.058	0.994882	0.782	0.915612	1
4. Ventricular Cardiomyocyte I	ATP2A2	ENSG00000174437	12	0.917	0.278	0.66686	0.781	0.767469	1
4. Ventricular Cardiomyocyte I	FAM134B	ENSG00000154153	5	0.725	0.134	0.727096	0.779	0.84406	1
4. Ventricular Cardiomyocyte I	SLC1A3	ENSG00000079215	5	0.786	0.175	0.650649	0.779	0.817912	1
4. Ventricular Cardiomyocyte I	CSGALNACT1	ENSG00000147408	8	0.781	0.198	0.703857	0.778	0.797276	1
4. Ventricular Cardiomyocyte I	ERBB4	ENSG00000178568	2	0.885	0.244	0.720052	0.776	0.783653	1
4. Ventricular Cardiomyocyte I	DYNC1I1	ENSG00000158560	7	0.751	0.165	0.656499	0.775	0.82034	1
4. Ventricular Cardiomyocyte I	FBXO32	ENSG00000156804	8	0.673	0.094	0.748324	0.775	0.877345	1
4. Ventricular Cardiomyocyte I	CHPT1	ENSG00000111666	12	0.818	0.23	0.609622	0.775	0.780775	1
4. Ventricular Cardiomyocyte I	CRADD	ENSG00000169372	12	0.819	0.242	0.616394	0.773	0.771714	1
4. Ventricular Cardiomyocyte I	TNIK	ENSG00000154310	3	0.708	0.13	0.690383	0.772	0.845342	1
4. Ventricular Cardiomyocyte I	PPM1K	ENSG00000163644	4	0.649	0.084	0.823836	0.772	0.884804	1
4. Ventricular Cardiomyocyte I	MACROD2	ENSG00000172264	20	0.744	0.173	0.703498	0.771	0.811382	1
4. Ventricular Cardiomyocyte I	VWC2	ENSG00000188730	7	0.628	0.069	0.826029	0.771	0.901234	1
4. Ventricular Cardiomyocyte I	KCND3	ENSG00000171385	1	0.671	0.102	0.775445	0.77	0.867922	1
4. Ventricular Cardiomyocyte I	MPP3	ENSG00000161647	17	0.752	0.155	0.690137	0.769	0.828806	1
4. Ventricular Cardiomyocyte I	SESN1	ENSG00000080546	6	0.782	0.203	0.609924	0.769	0.794087	1
4. Ventricular Cardiomyocyte I	CAMK2D	ENSG00000145349	4	0.957	0.425	0.60447	0.768	0.692345	1
4. Ventricular Cardiomyocyte I	ANK3	ENSG00000151150	10	0.863	0.251	0.62858	0.766	0.775066	1
4. Ventricular Cardiomyocyte I	ANO5	ENSG00000171714	11	0.606	0.059	0.835144	0.765	0.910595	1
4. Ventricular Cardiomyocyte I	RGS6	ENSG00000182732	14	0.785	0.201	0.65493	0.764	0.796347	1
4. Ventricular Cardiomyocyte I	CSDC2	ENSG00000172346	22	0.652	0.097	0.723644	0.763	0.870738	1
4. Ventricular Cardiomyocyte I	HOMER1	ENSG00000152413	5	0.711	0.134	0.632493	0.763	0.841261	1
4. Ventricular Cardiomyocyte I	LRRC39	ENSG00000122477	1	0.603	0.059	0.837473	0.763	0.91114	1
4. Ventricular Cardiomyocyte I	PPP1R9A	ENSG00000158528	7	0.652	0.103	0.718298	0.763	0.863171	1
4. Ventricular Cardiomyocyte I	CAP2	ENSG00000112186	6	0.646	0.1	0.72409	0.762	0.866349	1
4. Ventricular Cardiomyocyte I	CPED1	ENSG00000106034	7	0.726	0.158	0.616928	0.762	0.821319	1
4. Ventricular Cardiomyocyte I	GAB1	ENSG00000109458	4	0.72	0.159	0.635321	0.762	0.818921	1
4. Ventricular Cardiomyocyte I	SLC25A36	ENSG00000114120	3	0.691	0.14	0.657631	0.76	0.831008	1
4. Ventricular Cardiomyocyte I	FAM46A	ENSG00000112773	6	0.794	0.251	0.707042	0.76	0.759775	1
4. Ventricular Cardiomyocyte I	PPM1L	ENSG00000163590	3	0.746	0.198	0.610574	0.759	0.790395	1
4. Ventricular Cardiomyocyte I	STK33	ENSG00000130413	11	0.604	0.07	0.765936	0.758	0.896079	1
4. Ventricular Cardiomyocyte I	WNK2	ENSG00000165238	9	0.658	0.106	0.674482	0.758	0.861573	1
4. Ventricular Cardiomyocyte I	MIR646HG	ENSG00000228340	20	0.663	0.126	0.740846	0.757	0.840263	1
4. Ventricular Cardiomyocyte I	B4GALNT3	ENSG00000139044	12	0.602	0.069	0.761542	0.757	0.896927	1
4. Ventricular Cardiomyocyte I	HAND2-AS1	ENSG00000237125	4	0.628	0.093	0.745594	0.757	0.870563	1
4. Ventricular Cardiomyocyte I	AC009264.1	ENSG00000234352	7	0.613	0.078	0.790615	0.756	0.887264	1
4. Ventricular Cardiomyocyte I	NCKAP5	ENSG00000176771	2	0.715	0.15	0.615789	0.756	0.826175	1
4. Ventricular Cardiomyocyte I	AIG1	ENSG00000146416	6	0.637	0.099	0.690971	0.756	0.865146	1
4. Ventricular Cardiomyocyte I	KLHL31	ENSG00000124743	6	0.623	0.09	0.72704	0.756	0.874091	1
4. Ventricular Cardiomyocyte I	ACO2	ENSG00000100412	22	0.691	0.142	0.612005	0.756	0.829726	1
4. Ventricular Cardiomyocyte I	RALYL	ENSG00000184672	8	0.7	0.139	0.672487	0.754	0.834044	1
4. Ventricular Cardiomyocyte I	SMYD1	ENSG00000115593	2	0.573	0.053	0.806571	0.753	0.915825	1
4. Ventricular Cardiomyocyte I	NDRG4	ENSG00000103034	16	0.576	0.053	0.761061	0.753	0.915395	1
4. Ventricular Cardiomyocyte I	ENOX1	ENSG00000120658	13	0.64	0.117	0.796016	0.753	0.845033	1
4. Ventricular Cardiomyocyte I	PEBP4	ENSG00000134020	8	0.602	0.077	0.736145	0.752	0.886066	1
4. Ventricular Cardiomyocyte I	HDAC9	ENSG00000048052	7	0.697	0.15	0.602371	0.752	0.822693	1
4. Ventricular Cardiomyocyte I	XIRP2	ENSG00000163092	2	0.591	0.066	0.737798	0.752	0.899229	1
4. Ventricular Cardiomyocyte I	CFAP61	ENSG00000089101	20	0.544	0.029	0.843591	0.752	0.949929	1
4. Ventricular Cardiomyocyte I	ADRA1A	ENSG00000120907	8	0.565	0.047	0.783491	0.751	0.923634	1
4. Ventricular Cardiomyocyte I	LCLAT1	ENSG00000172954	2	0.608	0.08	0.674645	0.751	0.883482	1
4. Ventricular Cardiomyocyte I	DOCK3	ENSG00000088538	3	0.637	0.109	0.653794	0.75	0.854034	1
4. Ventricular Cardiomyocyte I	TRIQK	ENSG00000205133	8	0.588	0.074	0.737506	0.748	0.888466	1
4. Ventricular Cardiomyocyte I	PRDM16	ENSG00000142611	1	0.549	0.04	0.799924	0.748	0.932351	1
4. Ventricular Cardiomyocyte I	RPL3L	ENSG00000140986	16	0.533	0.032	0.803539	0.745	0.942892	1
4. Ventricular Cardiomyocyte I	SMYD2	ENSG00000143499	1	0.538	0.036	0.803871	0.745	0.936565	1
4. Ventricular Cardiomyocyte I	RASGRP3	ENSG00000152689	2	0.613	0.099	0.664844	0.743	0.860707	1
4. Ventricular Cardiomyocyte I	ADAM23	ENSG00000114948	2	0.555	0.057	0.74365	0.742	0.907098	1
4. Ventricular Cardiomyocyte I	VLDLR-AS1	ENSG00000236404	9	0.633	0.115	0.649397	0.742	0.845941	1
4. Ventricular Cardiomyocyte I	HACD1	ENSG00000165996	10	0.617	0.107	0.628525	0.741	0.852658	1
4. Ventricular Cardiomyocyte I	ASAH1	ENSG00000104763	8	0.606	0.098	0.607489	0.74	0.860913	1
4. Ventricular Cardiomyocyte I	ALPK2	ENSG00000198796	18	0.639	0.119	0.628417	0.74	0.843169	1
4. Ventricular Cardiomyocyte I	TMEM71	ENSG00000165071	8	0.572	0.075	0.718243	0.739	0.884042	1
4. Ventricular Cardiomyocyte I	ETFDH	ENSG00000171503	4	0.617	0.111	0.601496	0.739	0.847764	1
4. Ventricular Cardiomyocyte I	AC098617.1	ENSG00000233766	2	0.59	0.094	0.676046	0.738	0.862385	1
4. Ventricular Cardiomyocyte I	NEK10	ENSG00000163491	3	0.557	0.067	0.72446	0.737	0.892318	1
4. Ventricular Cardiomyocyte I	FP325317.1	ENSG00000277737	9	0.562	0.068	0.634874	0.735	0.891759	1
4. Ventricular Cardiomyocyte I	USP13	ENSG00000058056	3	0.578	0.087	0.631301	0.734	0.868584	1
4. Ventricular Cardiomyocyte I	RP11-400K9.4	ENSG00000237807	8	0.492	0.021	0.831691	0.732	0.959736	1
4. Ventricular Cardiomyocyte I	MYL2	ENSG00000111245	12	0.568	0.082	0.873899	0.731	0.873956	1
4. Ventricular Cardiomyocyte I	PRELID2	ENSG00000186314	5	0.661	0.16	0.741636	0.731	0.805453	1
4. Ventricular Cardiomyocyte I	ASB15	ENSG00000146809	7	0.509	0.037	0.764957	0.73	0.9319	1
4. Ventricular Cardiomyocyte I	CTB-178M22.1	ENSG00000253925	5	0.499	0.033	0.758771	0.728	0.937403	1
4. Ventricular Cardiomyocyte I	MYL3	ENSG00000160808	3	0.51	0.042	0.794952	0.727	0.923448	1
4. Ventricular Cardiomyocyte I	AC012360.6	ENSG00000238273	2	0.486	0.025	0.800249	0.726	0.951658	1
4. Ventricular Cardiomyocyte I	ATP1A2	ENSG00000018625	1	0.544	0.077	0.673984	0.725	0.876209	1
4. Ventricular Cardiomyocyte I	GRIP2	ENSG00000144596	3	0.531	0.064	0.702229	0.725	0.892015	1
4. Ventricular Cardiomyocyte I	FAM160A1	ENSG00000164142	4	0.537	0.073	0.695465	0.724	0.880216	1
4. Ventricular Cardiomyocyte I	SCN5A	ENSG00000183873	3	0.566	0.095	0.610416	0.722	0.856487	1
4. Ventricular Cardiomyocyte I	MGAT4C	ENSG00000182050	12	0.523	0.063	0.647455	0.721	0.892097	1
4. Ventricular Cardiomyocyte I	PPARGC1B	ENSG00000155846	5	0.527	0.067	0.62957	0.721	0.887397	1
4. Ventricular Cardiomyocyte I	SLC5A1	ENSG00000100170	22	0.48	0.034	0.740891	0.718	0.933744	1
4. Ventricular Cardiomyocyte I	TRIM54	ENSG00000138100	2	0.508	0.06	0.673002	0.717	0.894186	1
4. Ventricular Cardiomyocyte I	RP11-381K20.2	ENSG00000250159	5	0.5	0.052	0.678405	0.717	0.90514	1
4. Ventricular Cardiomyocyte I	CORIN	ENSG00000145244	4	0.496	0.056	0.705183	0.714	0.898335	1
4. Ventricular Cardiomyocyte I	TXLNB	ENSG00000164440	6	0.491	0.051	0.675813	0.714	0.905338	1
4. Ventricular Cardiomyocyte I	CHST9	ENSG00000154080	18	0.461	0.027	0.735415	0.713	0.944208	1
4. Ventricular Cardiomyocyte I	RP11-93G5.1	ENSG00000274317	13	0.485	0.047	0.700674	0.713	0.911168	1
4. Ventricular Cardiomyocyte I	ATP1B1	ENSG00000143153	1	0.492	0.062	0.602724	0.707	0.88745	1
4. Ventricular Cardiomyocyte I	TMEM116	ENSG00000198270	12	0.447	0.031	0.691266	0.704	0.936163	1
4. Ventricular Cardiomyocyte I	FBN2	ENSG00000138829	5	0.461	0.043	0.675836	0.704	0.915144	1
4. Ventricular Cardiomyocyte I	GRAMD1B	ENSG00000023171	11	0.447	0.033	0.683092	0.702	0.931898	1
4. Ventricular Cardiomyocyte I	NDRG3	ENSG00000101079	20	0.474	0.055	0.611931	0.702	0.895438	1
4. Ventricular Cardiomyocyte I	TMEM182	ENSG00000170417	2	0.463	0.05	0.623265	0.7	0.901862	0
4. Ventricular Cardiomyocyte I	ART3	ENSG00000156219	4	0.404	0.028	0.667731	0.684	0.934288	0
4. Ventricular Cardiomyocyte I	PKIA	ENSG00000171033	8	0.41	0.035	0.632749	0.683	0.920281	0
4. Ventricular Cardiomyocyte I	RP11-16L14.2	ENSG00000261191	15	0.388	0.025	0.716432	0.678	0.939349	0
4. Ventricular Cardiomyocyte I	LINC01428	ENSG00000228888	20	0.387	0.025	0.645464	0.678	0.938813	0
4. Ventricular Cardiomyocyte I	CPVL	ENSG00000106066	7	0.403	0.038	0.607571	0.678	0.914417	0
4. Ventricular Cardiomyocyte I	KBTBD12	ENSG00000187715	3	0.381	0.023	0.628816	0.676	0.943223	0
4. Ventricular Cardiomyocyte I	CTD-2281M20.1	ENSG00000250891	5	0.385	0.028	0.633804	0.676	0.933053	0
4. Ventricular Cardiomyocyte I	ASB18	ENSG00000182177	2	0.377	0.024	0.65521	0.674	0.940335	0
4. Ventricular Cardiomyocyte I	MAOB	ENSG00000069535	X	0.392	0.036	0.571763	0.674	0.91488	0
4. Ventricular Cardiomyocyte I	ANKRD2	ENSG00000165887	10	0.382	0.031	0.65666	0.672	0.924771	0
4. Ventricular Cardiomyocyte I	RNF207	ENSG00000158286	1	0.391	0.037	0.593157	0.672	0.913352	0
4. Ventricular Cardiomyocyte I	SLCO5A1	ENSG00000137571	8	0.387	0.036	0.597129	0.672	0.914686	0
4. Ventricular Cardiomyocyte I	EYA1	ENSG00000104313	8	0.388	0.038	0.567218	0.671	0.911902	0
4. Ventricular Cardiomyocyte I	GABRB1	ENSG00000163288	4	0.374	0.028	0.605486	0.67	0.930584	0
4. Ventricular Cardiomyocyte I	ADGRL3-AS1	ENSG00000248692	4	0.374	0.026	0.600988	0.67	0.934003	0
4. Ventricular Cardiomyocyte I	BCL11A	ENSG00000119866	2	0.363	0.018	0.648895	0.67	0.953052	0
4. Ventricular Cardiomyocyte I	PPP1R3A	ENSG00000154415	7	0.363	0.04	0.547313	0.658	0.900126	0
4. Ventricular Cardiomyocyte I	ATP1A3	ENSG00000105409	19	0.353	0.038	0.512088	0.654	0.902249	0
4. Ventricular Cardiomyocyte I	LINC00881	ENSG00000241135	3	0.329	0.033	0.477312	0.645	0.908286	0
4. Ventricular Cardiomyocyte I	ECT2L	ENSG00000203734	6	0.322	0.029	0.548795	0.644	0.918284	0
4. Ventricular Cardiomyocyte I	DTWD2	ENSG00000169570	5	0.326	0.036	0.470499	0.642	0.900114	0
4. Ventricular Cardiomyocyte I	LIN9	ENSG00000183814	1	0.32	0.031	0.501397	0.642	0.912756	0
4. Ventricular Cardiomyocyte I	GALNTL6	ENSG00000174473	4	0.314	0.028	0.459849	0.64	0.91775	0
4. Ventricular Cardiomyocyte I	DSP	ENSG00000096696	6	0.321	0.035	0.465217	0.639	0.900928	0
4. Ventricular Cardiomyocyte I	PTPN3	ENSG00000070159	9	0.316	0.031	0.483401	0.639	0.9095	0
4. Ventricular Cardiomyocyte I	RP11-114J13.1	ENSG00000248752	5	0.284	0.019	0.49523	0.631	0.938059	0
4. Ventricular Cardiomyocyte I	AQP4-AS1	ENSG00000260372	18	0.284	0.02	0.456577	0.63	0.935419	0
4. Ventricular Cardiomyocyte I	C10orf71	ENSG00000177354	10	0.285	0.021	0.510015	0.63	0.930278	0
4. Ventricular Cardiomyocyte I	PAIP2B	ENSG00000124374	2	0.277	0.02	0.47659	0.627	0.933129	0
4. Ventricular Cardiomyocyte I	FRK	ENSG00000111816	6	0.284	0.029	0.4451	0.625	0.907706	0
4. Ventricular Cardiomyocyte I	ASB11	ENSG00000165192	X	0.27	0.019	0.493964	0.624	0.933202	0
4. Ventricular Cardiomyocyte I	PANK1	ENSG00000152782	10	0.277	0.026	0.44329	0.624	0.914356	0
4. Ventricular Cardiomyocyte I	LINC01505	ENSG00000234229	9	0.254	0.012	0.519757	0.62	0.953929	0
4. Ventricular Cardiomyocyte I	FAM179A	ENSG00000189350	2	0.26	0.028	0.398593	0.614	0.901401	0
4. Ventricular Cardiomyocyte I	RP11-410D17.2	ENSG00000245768	16	0.246	0.02	0.422108	0.611	0.925368	0
4. Ventricular Cardiomyocyte I	CEP85	ENSG00000130695	1	0.242	0.021	0.422702	0.609	0.921476	0
4. Ventricular Cardiomyocyte I	C14orf180	ENSG00000184601	14	0.244	0.026	0.413583	0.607	0.902556	0
4. Ventricular Cardiomyocyte I	RP11-390E23.3	ENSG00000230442	7	0.227	0.017	0.437978	0.604	0.931517	0
4. Ventricular Cardiomyocyte I	POT1-AS1	ENSG00000224897	7	0.234	0.024	0.382984	0.604	0.907522	0
4. Ventricular Cardiomyocyte I	RP11-223C24.1	ENSG00000249806	4	0.231	0.022	0.413515	0.603	0.9135	0
4. Ventricular Cardiomyocyte I	FAM107A	ENSG00000168309	3	0.23	0.024	0.364227	0.601	0.905036	0
4. Ventricular Cardiomyocyte I	GBX1	ENSG00000164900	7	0.211	0.01	0.426552	0.6	0.955778	0
4. Ventricular Cardiomyocyte I	CRYM	ENSG00000103316	16	0.226	0.024	0.372068	0.599	0.90375	0
4. Ventricular Cardiomyocyte I	AC079135.1	ENSG00000233611	2	0.213	0.014	0.434662	0.599	0.938552	0
4. Ventricular Cardiomyocyte I	FGF12-AS1	ENSG00000231383	3	0.219	0.02	0.355019	0.598	0.914971	0
4. Ventricular Cardiomyocyte I	UGT2B4	ENSG00000156096	4	0.208	0.014	0.366097	0.596	0.934882	0
4. Ventricular Cardiomyocyte I	GALNT16	ENSG00000100626	14	0.213	0.019	0.366544	0.596	0.917762	0
4. Ventricular Cardiomyocyte I	FAM189A2	ENSG00000135063	9	0.216	0.022	0.377656	0.596	0.90617	0
4. Ventricular Cardiomyocyte I	CLGN	ENSG00000153132	4	0.209	0.017	0.383155	0.595	0.926737	0
4. Ventricular Cardiomyocyte I	CTD-2147F2.2	ENSG00000259664	15	0.2	0.015	0.401892	0.592	0.931509	0
4. Ventricular Cardiomyocyte I	RP11-664H17.1	ENSG00000256287	12	0.203	0.02	0.334647	0.59	0.910559	0
4. Ventricular Cardiomyocyte I	EGF	ENSG00000138798	4	0.2	0.021	0.346374	0.588	0.905682	0
4. Ventricular Cardiomyocyte I	BDNF	ENSG00000176697	11	0.184	0.009	0.395571	0.587	0.955137	0
4. Ventricular Cardiomyocyte I	PFKM	ENSG00000152556	12	0.184	0.02	0.319665	0.581	0.900851	0
4. Ventricular Cardiomyocyte I	RP11-19O2.1	ENSG00000250981	5	0.167	0.006	0.369664	0.58	0.96344	0
4. Ventricular Cardiomyocyte I	PHACTR3	ENSG00000087495	20	0.176	0.015	0.313874	0.58	0.9213	0
4. Ventricular Cardiomyocyte I	GRM8	ENSG00000179603	7	0.176	0.017	0.28506	0.579	0.91194	0
4. Ventricular Cardiomyocyte I	MARCH11	ENSG00000183654	5	0.169	0.009	0.367531	0.579	0.950997	0
4. Ventricular Cardiomyocyte I	KCNIP1	ENSG00000182132	5	0.176	0.015	0.308841	0.579	0.920214	0
4. Ventricular Cardiomyocyte I	LBH	ENSG00000213626	2	0.174	0.016	0.337168	0.578	0.914196	0
4. Ventricular Cardiomyocyte I	RP11-37N22.1	ENSG00000214803	8	0.167	0.01	0.329126	0.578	0.942824	0
4. Ventricular Cardiomyocyte I	SLC30A10	ENSG00000196660	1	0.162	0.01	0.327453	0.576	0.942805	0
4. Ventricular Cardiomyocyte I	HEY2	ENSG00000135547	6	0.167	0.012	0.315477	0.576	0.931782	0
4. Ventricular Cardiomyocyte I	RP11-626E13.1	ENSG00000235902	4	0.163	0.012	0.311007	0.575	0.933599	0
4. Ventricular Cardiomyocyte I	B3GALNT1	ENSG00000169255	3	0.168	0.015	0.311785	0.575	0.915385	0
4. Ventricular Cardiomyocyte I	RP11-439H8.4	ENSG00000237324	1	0.157	0.009	0.290385	0.573	0.94548	0
4. Ventricular Cardiomyocyte I	COQ10A	ENSG00000135469	12	0.161	0.015	0.323232	0.572	0.916367	0
4. Ventricular Cardiomyocyte I	RP11-17A1.3	ENSG00000246225	11	0.161	0.018	0.272419	0.571	0.900104	0
4. Ventricular Cardiomyocyte I	GLDN	ENSG00000186417	15	0.155	0.013	0.295242	0.571	0.92511	0
4. Ventricular Cardiomyocyte I	SLC2A12	ENSG00000146411	6	0.153	0.015	0.312501	0.569	0.912491	0
4. Ventricular Cardiomyocyte I	AC109642.1	ENSG00000235997	2	0.142	0.005	0.342184	0.568	0.965248	0
4. Ventricular Cardiomyocyte I	COL4A6	ENSG00000197565	X	0.147	0.015	0.274227	0.565	0.905118	0
4. Ventricular Cardiomyocyte I	CTD-2147F2.1	ENSG00000259485	15	0.138	0.009	0.319896	0.564	0.939624	0
4. Ventricular Cardiomyocyte I	TESC	ENSG00000088992	12	0.144	0.015	0.244945	0.564	0.907125	0
4. Ventricular Cardiomyocyte I	RP11-290F5.1	ENSG00000249096	4	0.142	0.012	0.256055	0.564	0.924086	0
4. Ventricular Cardiomyocyte I	SGPP2	ENSG00000163082	2	0.138	0.01	0.281393	0.563	0.931686	0
4. Ventricular Cardiomyocyte I	TMEM159	ENSG00000011638	16	0.141	0.014	0.260167	0.563	0.912263	0
4. Ventricular Cardiomyocyte I	MURC	ENSG00000170681	9	0.139	0.014	0.28198	0.562	0.908051	0
4. Ventricular Cardiomyocyte I	KCNJ2	ENSG00000123700	17	0.132	0.007	0.290353	0.562	0.950108	0
4. Ventricular Cardiomyocyte I	RGN	ENSG00000130988	X	0.142	0.016	0.266986	0.562	0.900798	0
4. Ventricular Cardiomyocyte I	RP11-445F6.2	ENSG00000226571	6	0.134	0.011	0.266605	0.561	0.923781	0
4. Ventricular Cardiomyocyte I	ASB10	ENSG00000146926	7	0.129	0.008	0.274501	0.56	0.939903	0
4. Ventricular Cardiomyocyte I	F5	ENSG00000198734	1	0.131	0.012	0.243458	0.559	0.917639	0
4. Ventricular Cardiomyocyte I	RP11-886D15.1	ENSG00000256422	11	0.124	0.006	0.323992	0.558	0.951599	0
4. Ventricular Cardiomyocyte I	GABRA4	ENSG00000109158	4	0.118	0.005	0.305509	0.556	0.959947	0
4. Ventricular Cardiomyocyte I	DNAAF3	ENSG00000167646	19	0.12	0.011	0.275254	0.554	0.915144	0
4. Ventricular Cardiomyocyte I	CRNDE	ENSG00000245694	16	0.113	0.011	0.257989	0.551	0.91146	0
4. Ventricular Cardiomyocyte I	TSPAN32	ENSG00000064201	11	0.114	0.012	0.238309	0.55	0.903203	0
4. Ventricular Cardiomyocyte I	AC114765.1	ENSG00000239498	2	0.101	0.006	0.240802	0.548	0.944768	0
4. Ventricular Cardiomyocyte I	LRRC53	ENSG00000162621	1	0.097	0.007	0.191471	0.545	0.934726	0
4. Ventricular Cardiomyocyte I	CTD-3253I12.1	ENSG00000260832	16	0.101	0.009	0.218728	0.545	0.915697	0
4. Ventricular Cardiomyocyte I	GUCY2C	ENSG00000070019	12	0.099	0.009	0.200683	0.545	0.919219	0
4. Ventricular Cardiomyocyte I	FAM3D-AS1	ENSG00000244383	3	0.095	0.005	0.238928	0.545	0.953238	0
4. Ventricular Cardiomyocyte I	FAM151A	ENSG00000162391	1	0.092	0.009	0.195469	0.542	0.915377	0
4. Ventricular Cardiomyocyte I	RP11-168E17.1	ENSG00000251210	4	0.09	0.005	0.215224	0.542	0.948457	0
4. Ventricular Cardiomyocyte I	KY	ENSG00000174611	3	0.089	0.004	0.212837	0.542	0.953827	0
4. Ventricular Cardiomyocyte I	CTC-379B2.4	ENSG00000267557	19	0.087	0.005	0.219824	0.541	0.94873	0
4. Ventricular Cardiomyocyte I	SNAP91	ENSG00000065609	6	0.083	0.005	0.18367	0.539	0.941881	0
4. Ventricular Cardiomyocyte I	SH3GL2	ENSG00000107295	9	0.086	0.008	0.186292	0.538	0.912796	0
4. Ventricular Cardiomyocyte I	RP11-700N1.1	ENSG00000250392	4	0.085	0.008	0.176432	0.538	0.909397	0
4. Ventricular Cardiomyocyte I	CYP39A1	ENSG00000146233	6	0.085	0.009	0.188573	0.538	0.905142	0
4. Ventricular Cardiomyocyte I	PACRG-AS3	ENSG00000225683	6	0.081	0.006	0.182964	0.538	0.935884	0
4. Ventricular Cardiomyocyte I	AC067956.1	ENSG00000236451	2	0.081	0.006	0.187542	0.537	0.927124	0
4. Ventricular Cardiomyocyte I	SMCO1	ENSG00000214097	3	0.079	0.005	0.193176	0.537	0.943684	0
4. Ventricular Cardiomyocyte I	RP11-624M8.1	ENSG00000237742	6	0.083	0.008	0.139747	0.537	0.914179	0
4. Ventricular Cardiomyocyte I	BVES-AS1	ENSG00000203808	6	0.08	0.008	0.17253	0.536	0.909194	0
4. Ventricular Cardiomyocyte I	HMGCS2	ENSG00000134240	1	0.074	0.004	0.17905	0.535	0.949697	0
4. Ventricular Cardiomyocyte I	RP11-734I18.1	ENSG00000251129	4	0.079	0.008	0.189812	0.535	0.903934	0
4. Ventricular Cardiomyocyte I	RP11-619J20.1	ENSG00000249678	4	0.072	0.005	0.164392	0.534	0.934597	0
4. Ventricular Cardiomyocyte I	LINC01550	ENSG00000246223	14	0.073	0.008	0.143045	0.533	0.904344	0
4. Ventricular Cardiomyocyte I	DPP4	ENSG00000197635	2	0.069	0.005	0.193429	0.532	0.938202	0
4. Ventricular Cardiomyocyte I	RP11-280O1.2	ENSG00000237463	1	0.069	0.004	0.204124	0.532	0.943086	0
4. Ventricular Cardiomyocyte I	CTD-2552K11.2	ENSG00000253286	8	0.069	0.007	0.182136	0.531	0.910925	0
4. Ventricular Cardiomyocyte I	FAM180A	ENSG00000189320	7	0.067	0.005	0.170704	0.531	0.929132	0
4. Ventricular Cardiomyocyte I	MROH7-TTC4	ENSG00000271723	1	0.067	0.006	0.147775	0.531	0.919334	0
4. Ventricular Cardiomyocyte I	GRM1	ENSG00000152822	6	0.066	0.005	0.159294	0.53	0.929853	0
4. Ventricular Cardiomyocyte I	RP11-973F15.2	ENSG00000263443	8	0.062	0.002	0.150403	0.53	0.972415	0
4. Ventricular Cardiomyocyte I	SSUH2	ENSG00000125046	3	0.067	0.007	0.147441	0.529	0.900135	0
4. Ventricular Cardiomyocyte I	RP11-161D15.1	ENSG00000250708	4	0.062	0.004	0.155794	0.529	0.936224	0
4. Ventricular Cardiomyocyte I	LINC00964	ENSG00000249816	8	0.065	0.006	0.152845	0.529	0.913364	0
4. Ventricular Cardiomyocyte I	B3GALT2	ENSG00000162630	1	0.062	0.006	0.134628	0.528	0.91795	0
4. Ventricular Cardiomyocyte I	MEP1B	ENSG00000141434	18	0.063	0.007	0.108093	0.528	0.900641	0
4. Ventricular Cardiomyocyte I	LINC01460	ENSG00000205334	2	0.061	0.005	0.145462	0.528	0.928314	0
4. Ventricular Cardiomyocyte I	HPR	ENSG00000261701	16	0.059	0.004	0.153321	0.527	0.935037	0
4. Ventricular Cardiomyocyte I	RP3-527G5.1	ENSG00000231811	6	0.055	0.003	0.146061	0.526	0.954069	0
4. Ventricular Cardiomyocyte I	RP11-320M16.2	ENSG00000258580	14	0.058	0.006	0.122641	0.526	0.906966	0
4. Ventricular Cardiomyocyte I	CTC-340I23.2	ENSG00000254163	5	0.056	0.005	0.112749	0.525	0.923248	0
4. Ventricular Cardiomyocyte I	DNAJB1	ENSG00000132002	19	0.056	0.006	0.116093	0.525	0.901034	0
4. Ventricular Cardiomyocyte I	CTD-2587H24.5	ENSG00000267577	19	0.055	0.005	0.148047	0.525	0.916389	0
4. Ventricular Cardiomyocyte I	SBK1	ENSG00000188322	16	0.053	0.003	0.125664	0.525	0.944994	0
4. Ventricular Cardiomyocyte I	LINC01314	ENSG00000259417	15	0.054	0.003	0.138114	0.525	0.944044	0
4. Ventricular Cardiomyocyte I	CTD-2315E11.1	ENSG00000259685	15	0.056	0.005	0.131722	0.525	0.911081	0
4. Ventricular Cardiomyocyte I	AC010967.2	ENSG00000228033	2	0.053	0.006	0.0970248	0.524	0.90309	0
4. Ventricular Cardiomyocyte I	RP11-218M22.2	ENSG00000256672	12	0.054	0.006	0.106315	0.524	0.900679	0
4. Ventricular Cardiomyocyte I	RP11-94P11.4	ENSG00000254998	11	0.051	0.005	0.107624	0.523	0.90814	0
4. Ventricular Cardiomyocyte I	RP11-798L4.1	ENSG00000205682	4	0.052	0.005	0.12426	0.523	0.910825	0
4. Ventricular Cardiomyocyte I	RP11-298D21.1	ENSG00000260788	16	0.051	0.005	0.111361	0.523	0.906903	0
6. Ventricular Cardiomyocyte II	FHL2	ENSG00000115641	2	0.94	0.241	1.80886	0.909	0.795718	1
6. Ventricular Cardiomyocyte II	CTNNA3	ENSG00000183230	10	0.936	0.349	1.36174	0.882	0.728266	1
6. Ventricular Cardiomyocyte II	SLC8A1	ENSG00000183023	2	0.97	0.474	1.23525	0.879	0.671986	1
6. Ventricular Cardiomyocyte II	SORBS2	ENSG00000154556	4	0.955	0.376	1.27306	0.871	0.717423	1
6. Ventricular Cardiomyocyte II	TTN	ENSG00000155657	2	0.994	0.517	1.15394	0.862	0.657773	1
6. Ventricular Cardiomyocyte II	FGF12	ENSG00000114279	3	0.947	0.358	1.33202	0.862	0.725823	1
6. Ventricular Cardiomyocyte II	RYR2	ENSG00000198626	1	0.989	0.453	1.21176	0.861	0.685649	1
6. Ventricular Cardiomyocyte II	SGCD	ENSG00000170624	5	0.918	0.363	1.2846	0.857	0.716629	1
6. Ventricular Cardiomyocyte II	MLIP	ENSG00000146147	6	0.883	0.301	1.3621	0.855	0.745597	1
6. Ventricular Cardiomyocyte II	MYBPC3	ENSG00000134571	11	0.886	0.329	1.23112	0.84	0.728956	1
6. Ventricular Cardiomyocyte II	DMD	ENSG00000198947	X	0.96	0.595	0.935323	0.823	0.617417	1
6. Ventricular Cardiomyocyte II	RP11-532N4.2	ENSG00000235535	6	0.766	0.191	1.54689	0.818	0.800567	1
6. Ventricular Cardiomyocyte II	ABLIM1	ENSG00000099204	10	0.855	0.522	1.03339	0.815	0.621081	1
6. Ventricular Cardiomyocyte II	CACNA1C	ENSG00000151067	12	0.951	0.52	0.816413	0.809	0.646326	1
6. Ventricular Cardiomyocyte II	CACNB2	ENSG00000165995	10	0.844	0.365	1.13613	0.808	0.69825	1
6. Ventricular Cardiomyocyte II	PDE3A	ENSG00000172572	12	0.878	0.581	0.919026	0.806	0.602004	1
6. Ventricular Cardiomyocyte II	CD36	ENSG00000135218	7	0.826	0.444	1.07229	0.8	0.650555	1
6. Ventricular Cardiomyocyte II	PPP1R12B	ENSG00000077157	1	0.816	0.45	1.06771	0.797	0.644518	1
6. Ventricular Cardiomyocyte II	LDB3	ENSG00000122367	10	0.84	0.353	1.03041	0.792	0.704292	1
6. Ventricular Cardiomyocyte II	RBM20	ENSG00000203867	10	0.806	0.305	1.08054	0.781	0.725601	1
6. Ventricular Cardiomyocyte II	NEXN	ENSG00000162614	1	0.84	0.395	0.950677	0.776	0.67998	1
6. Ventricular Cardiomyocyte II	TNNT2	ENSG00000118194	1	0.821	0.371	0.95695	0.776	0.688628	1
6. Ventricular Cardiomyocyte II	CDH13	ENSG00000140945	16	0.744	0.37	1.08811	0.766	0.668014	1
6. Ventricular Cardiomyocyte II	MYOM1	ENSG00000101605	18	0.825	0.343	0.754229	0.754	0.706572	1
6. Ventricular Cardiomyocyte II	SORBS1	ENSG00000095637	10	0.876	0.54	0.733161	0.752	0.618809	1
6. Ventricular Cardiomyocyte II	NEBL	ENSG00000078114	10	0.746	0.334	0.996616	0.752	0.690577	1
6. Ventricular Cardiomyocyte II	THSD4	ENSG00000187720	15	0.702	0.304	1.10653	0.749	0.697561	1
6. Ventricular Cardiomyocyte II	PALLD	ENSG00000129116	4	0.858	0.443	0.649861	0.748	0.659593	1
6. Ventricular Cardiomyocyte II	PDE4DIP	ENSG00000178104	1	0.776	0.448	0.886531	0.747	0.63377	1
6. Ventricular Cardiomyocyte II	LARGE	ENSG00000133424	22	0.798	0.439	0.844775	0.745	0.645144	1
6. Ventricular Cardiomyocyte II	PDLIM5	ENSG00000163110	4	0.852	0.474	0.703604	0.744	0.642684	1
6. Ventricular Cardiomyocyte II	CDH2	ENSG00000170558	18	0.694	0.285	1.03321	0.74	0.708513	1
6. Ventricular Cardiomyocyte II	PDZRN3	ENSG00000121440	3	0.646	0.289	1.19928	0.739	0.691128	1
6. Ventricular Cardiomyocyte II	CMYA5	ENSG00000164309	5	0.739	0.341	0.906576	0.731	0.684323	1
6. Ventricular Cardiomyocyte II	TMEM178B	ENSG00000261115	7	0.593	0.222	1.26542	0.726	0.727456	1
6. Ventricular Cardiomyocyte II	PLCXD3	ENSG00000182836	5	0.642	0.335	1.12261	0.724	0.656919	1
6. Ventricular Cardiomyocyte II	PLCL1	ENSG00000115896	2	0.67	0.384	1.03016	0.723	0.635721	1
6. Ventricular Cardiomyocyte II	AKAP6	ENSG00000151320	14	0.657	0.293	1.01239	0.72	0.691602	1
6. Ventricular Cardiomyocyte II	TECRL	ENSG00000205678	4	0.612	0.263	1.08405	0.716	0.699208	1
6. Ventricular Cardiomyocyte II	ESRRG	ENSG00000196482	1	0.592	0.266	1.08064	0.705	0.689967	1
6. Ventricular Cardiomyocyte II	PCDH7	ENSG00000169851	4	0.545	0.194	1.22489	0.702	0.737016	1
7. Pericyte	DLC1	ENSG00000164741	8	0.975	0.529	2.24349	0.964	0.648449	1
7. Pericyte	PLA2G5	ENSG00000127472	1	0.913	0.443	1.34187	0.856	0.673415	1
7. Pericyte	FRMD3	ENSG00000172159	9	0.732	0.132	1.83246	0.832	0.846791	1
7. Pericyte	PDZD2	ENSG00000133401	5	0.86	0.443	1.28173	0.828	0.659656	1
7. Pericyte	EPS8	ENSG00000151491	12	0.755	0.273	1.40757	0.807	0.734295	1
7. Pericyte	NR2F2-AS1	ENSG00000247809	15	0.699	0.154	1.58714	0.805	0.819424	1
7. Pericyte	GUCY1A2	ENSG00000152402	11	0.618	0.047	2.03229	0.795	0.929769	1
7. Pericyte	PDGFRB	ENSG00000113721	5	0.588	0.118	1.44817	0.752	0.832643	1
7. Pericyte	RGS5	ENSG00000143248	1	0.539	0.045	1.69992	0.752	0.922624	1
7. Pericyte	EGFLAM	ENSG00000164318	5	0.521	0.029	1.86138	0.751	0.946567	1
7. Pericyte	ADAMTS9	ENSG00000163638	3	0.628	0.178	1.29458	0.747	0.778733	1
7. Pericyte	PDE1C	ENSG00000154678	7	0.704	0.355	1.0308	0.744	0.664648	1
7. Pericyte	CPM	ENSG00000135678	12	0.584	0.127	1.3608	0.743	0.821578	1
7. Pericyte	FAM65C	ENSG00000042062	20	0.561	0.11	1.44249	0.741	0.835783	1
7. Pericyte	MIR4435-2HG	ENSG00000172965	2	0.58	0.149	1.40453	0.741	0.795912	1
7. Pericyte	SPARCL1	ENSG00000152583	4	0.801	0.431	0.787342	0.739	0.650238	1
7. Pericyte	ABCC9	ENSG00000069431	12	0.563	0.155	1.36905	0.732	0.784142	1
7. Pericyte	KCNAB1	ENSG00000169282	3	0.502	0.07	1.49144	0.722	0.877013	1
7. Pericyte	CARMN	ENSG00000249669	5	0.497	0.08	1.39364	0.716	0.861573	1
7. Pericyte	LHFP	ENSG00000183722	13	0.759	0.525	0.736303	0.713	0.59129	1
7. Pericyte	NOTCH3	ENSG00000074181	19	0.267	0.02	1.16427	0.625	0.931706	0
7. Pericyte	PTH1R	ENSG00000160801	3	0.252	0.018	1.15871	0.618	0.93456	0
7. Pericyte	BMP5	ENSG00000112175	6	0.248	0.018	1.12881	0.616	0.93207	0
7. Pericyte	ENPEP	ENSG00000138792	4	0.255	0.028	1.09905	0.615	0.90173	0
7. Pericyte	GUCY1B3	ENSG00000061918	4	0.134	0.014	0.733412	0.561	0.908048	0
7. Pericyte	TBX2	ENSG00000121068	17	0.128	0.009	0.77128	0.56	0.931264	0
7. Pericyte	SCGN	ENSG00000079689	6	0.121	0.011	0.721468	0.555	0.916118	0
7. Pericyte	AGT	ENSG00000135744	1	0.111	0.01	0.71677	0.551	0.919216	0
7. Pericyte	SCN3A	ENSG00000153253	2	0.108	0.009	0.632805	0.549	0.920696	0
7. Pericyte	FAM162B	ENSG00000183807	6	0.103	0.007	0.647156	0.548	0.933621	0
7. Pericyte	SLC38A11	ENSG00000169507	2	0.097	0.007	0.587707	0.545	0.936736	0
7. Pericyte	FHL5	ENSG00000112214	6	0.096	0.008	0.590644	0.544	0.926837	0
7. Pericyte	RP11-267N12.1	ENSG00000232892	1	0.096	0.009	0.558157	0.544	0.910387	0
7. Pericyte	LZTS1	ENSG00000061337	8	0.091	0.006	0.574742	0.542	0.93587	0
7. Pericyte	CTD-2201I18.1	ENSG00000249825	5	0.08	0.006	0.546026	0.537	0.926521	0
7. Pericyte	CDH6	ENSG00000113361	5	0.078	0.007	0.490379	0.536	0.918785	0
7. Pericyte	LZTS1-AS1	ENSG00000253733	8	0.07	0.003	0.526497	0.534	0.963969	0
7. Pericyte	WISP1	ENSG00000104415	8	0.065	0.006	0.41518	0.53	0.919464	0
7. Pericyte	UPB1	ENSG00000100024	22	0.066	0.007	0.465635	0.53	0.905424	0
7. Pericyte	SNX31	ENSG00000174226	8	0.064	0.005	0.431777	0.529	0.921122	0
7. Pericyte	NDUFA4L2	ENSG00000185633	12	0.062	0.005	0.463404	0.528	0.924665	0
7. Pericyte	GJA4	ENSG00000187513	1	0.059	0.005	0.435186	0.527	0.926534	0
7. Pericyte	COX4I2	ENSG00000131055	20	0.056	0.004	0.429843	0.526	0.939889	0
7. Pericyte	AGAP2	ENSG00000135439	12	0.051	0.003	0.383321	0.524	0.946625	0
8. Macrophage	RBPJ	ENSG00000168214	4	0.849	0.206	2.47094	0.888	0.804833	1
8. Macrophage	F13A1	ENSG00000124491	6	0.808	0.079	2.71617	0.887	0.910653	1
8. Macrophage	FMN1	ENSG00000248905	15	0.794	0.065	2.3316	0.883	0.924604	1
8. Macrophage	MRC1	ENSG00000260314	10	0.721	0.047	2.20231	0.847	0.939209	1
8. Macrophage	CD163	ENSG00000177575	12	0.712	0.043	2.20249	0.844	0.943407	1
8. Macrophage	RBM47	ENSG00000163694	4	0.697	0.055	2.02695	0.832	0.926957	1
8. Macrophage	DPYD	ENSG00000188641	1	0.844	0.446	1.24124	0.83	0.654572	1
8. Macrophage	FRMD4B	ENSG00000114541	3	0.713	0.192	1.59209	0.803	0.787338	1
8. Macrophage	ZEB2	ENSG00000169554	2	0.782	0.357	1.22057	0.8	0.686589	1
8. Macrophage	C10orf11	ENSG00000148655	10	0.784	0.406	1.0449	0.772	0.658825	1
8. Macrophage	LDLRAD4	ENSG00000168675	18	0.743	0.348	1.09256	0.771	0.680752	1
8. Macrophage	SLC9A9	ENSG00000181804	3	0.667	0.208	1.27858	0.761	0.761926	1
8. Macrophage	FKBP5	ENSG00000096060	6	0.878	0.633	0.74672	0.761	0.581172	1
8. Macrophage	ELMO1	ENSG00000155849	7	0.677	0.244	1.02632	0.742	0.735276	1
8. Macrophage	MYO1F	ENSG00000142347	19	0.516	0.04	1.59569	0.741	0.927421	1
8. Macrophage	SLC11A1	ENSG00000018280	2	0.504	0.029	1.69503	0.74	0.946424	1
8. Macrophage	MERTK	ENSG00000153208	2	0.512	0.046	1.55653	0.738	0.91697	1
8. Macrophage	PLXDC2	ENSG00000120594	10	0.79	0.41	0.76623	0.737	0.658378	1
8. Macrophage	TBXAS1	ENSG00000059377	7	0.499	0.033	1.58175	0.736	0.93774	1
8. Macrophage	AP2A2	ENSG00000183020	11	0.555	0.115	1.3552	0.734	0.828031	1
8. Macrophage	IQGAP2	ENSG00000145703	5	0.497	0.038	1.4929	0.732	0.929077	1
8. Macrophage	RAB31	ENSG00000168461	18	0.521	0.075	1.45898	0.731	0.874768	1
8. Macrophage	DLEU2	ENSG00000231607	13	0.616	0.223	1.21848	0.731	0.7343	1
8. Macrophage	RNF149	ENSG00000163162	2	0.572	0.147	1.27817	0.731	0.795139	1
8. Macrophage	MSR1	ENSG00000038945	8	0.477	0.028	1.56081	0.727	0.944852	1
8. Macrophage	SIPA1L1	ENSG00000197555	14	0.528	0.106	1.39219	0.724	0.833216	1
8. Macrophage	COLEC12	ENSG00000158270	18	0.507	0.074	1.46552	0.723	0.872188	1
8. Macrophage	KCNMA1	ENSG00000156113	10	0.488	0.053	1.4268	0.721	0.902758	1
8. Macrophage	MARCH1	ENSG00000145416	4	0.469	0.04	1.47969	0.719	0.922155	1
8. Macrophage	TRPS1	ENSG00000104447	8	0.65	0.282	0.89768	0.713	0.69715	1
8. Macrophage	GNAQ	ENSG00000156052	9	0.57	0.195	1.01119	0.704	0.745451	1
8. Macrophage	MTSS1	ENSG00000170873	8	0.533	0.164	1.09377	0.703	0.764524	1
8. Macrophage	PIK3R5	ENSG00000141506	17	0.41	0.024	1.37703	0.695	0.945256	0
8. Macrophage	MS4A6A	ENSG00000110077	11	0.391	0.017	1.45882	0.688	0.957719	0
8. Macrophage	DOCK2	ENSG00000134516	5	0.404	0.034	1.30478	0.687	0.921668	0
8. Macrophage	SMAP2	ENSG00000084070	1	0.396	0.032	1.32761	0.684	0.926306	0
8. Macrophage	SLCO2B1	ENSG00000137491	11	0.396	0.032	1.30879	0.683	0.924349	0
8. Macrophage	PLTP	ENSG00000100979	20	0.384	0.031	1.28167	0.678	0.924988	0
8. Macrophage	KYNU	ENSG00000115919	2	0.366	0.019	1.32854	0.675	0.950311	0
8. Macrophage	SYK	ENSG00000165025	9	0.351	0.016	1.30353	0.668	0.956442	0
8. Macrophage	LYVE1	ENSG00000133800	11	0.353	0.018	1.32114	0.668	0.950392	0
8. Macrophage	PTPRC	ENSG00000081237	1	0.343	0.021	1.20128	0.661	0.943322	0
8. Macrophage	ATP8B4	ENSG00000104043	15	0.334	0.022	1.21164	0.657	0.937191	0
8. Macrophage	ARHGAP18	ENSG00000146376	6	0.346	0.037	1.14881	0.656	0.903322	0
8. Macrophage	STAB1	ENSG00000010327	3	0.333	0.027	1.22515	0.654	0.925377	0
8. Macrophage	MS4A4E	ENSG00000214787	11	0.296	0.012	1.23129	0.642	0.959718	0
8. Macrophage	TGFBI	ENSG00000120708	5	0.28	0.018	1.07645	0.631	0.938188	0
8. Macrophage	FYB	ENSG00000082074	5	0.276	0.018	1.0762	0.63	0.938349	0
8. Macrophage	SAMSN1	ENSG00000155307	21	0.276	0.016	1.29118	0.63	0.945049	0
8. Macrophage	ALOX5	ENSG00000012779	10	0.26	0.017	1.04748	0.622	0.937985	0
8. Macrophage	KCNE1	ENSG00000180509	21	0.266	0.028	0.990736	0.62	0.904465	0
8. Macrophage	HCK	ENSG00000101336	20	0.253	0.014	1.00187	0.62	0.9494	0
8. Macrophage	VSIG4	ENSG00000155659	X	0.241	0.011	1.07732	0.615	0.957391	0
8. Macrophage	AOAH	ENSG00000136250	7	0.254	0.025	0.948945	0.615	0.910373	0
8. Macrophage	PTK2B	ENSG00000120899	8	0.253	0.025	0.936341	0.615	0.911577	0
8. Macrophage	FGD2	ENSG00000146192	6	0.227	0.009	1.01269	0.609	0.961986	0
8. Macrophage	CSF2RA	ENSG00000198223	X	0.233	0.015	0.981943	0.609	0.940085	0
8. Macrophage	FCGR2A	ENSG00000143226	1	0.225	0.009	0.959912	0.608	0.961565	0
8. Macrophage	SLA	ENSG00000155926	8	0.226	0.016	0.8904	0.605	0.933814	0
8. Macrophage	CLEC7A	ENSG00000172243	12	0.206	0.008	0.933674	0.599	0.96408	0
8. Macrophage	HCLS1	ENSG00000180353	3	0.208	0.012	0.914552	0.598	0.945681	0
8. Macrophage	NEURL2	ENSG00000124257	20	0.212	0.02	0.850731	0.596	0.914248	0
8. Macrophage	RP11-1080G15.1	ENSG00000253557	8	0.2	0.012	0.89655	0.594	0.942756	0
8. Macrophage	ITGAM	ENSG00000169896	16	0.196	0.01	0.893308	0.593	0.949437	0
8. Macrophage	FPR3	ENSG00000187474	19	0.185	0.007	0.872264	0.589	0.961544	0
8. Macrophage	MUC6	ENSG00000184956	11	0.193	0.018	0.779031	0.587	0.913508	0
8. Macrophage	LCP2	ENSG00000043462	5	0.182	0.011	0.807685	0.585	0.941401	0
8. Macrophage	SIRPB2	ENSG00000196209	20	0.176	0.007	0.850756	0.584	0.960771	0
8. Macrophage	MS4A4A	ENSG00000110079	11	0.174	0.008	0.833357	0.583	0.958344	0
8. Macrophage	SIGLEC1	ENSG00000088827	20	0.17	0.01	0.794626	0.58	0.946202	0
8. Macrophage	RP11-384F7.2	ENSG00000239268	3	0.173	0.016	0.751193	0.579	0.916717	0
8. Macrophage	MARCO	ENSG00000019169	2	0.168	0.011	0.763498	0.579	0.937246	0
8. Macrophage	LAPTM5	ENSG00000162511	1	0.166	0.009	0.792687	0.579	0.948391	0
8. Macrophage	CD86	ENSG00000114013	3	0.16	0.006	0.784436	0.577	0.962446	0
8. Macrophage	RTN1	ENSG00000139970	14	0.167	0.016	0.738028	0.576	0.913579	0
8. Macrophage	NCKAP1L	ENSG00000123338	12	0.159	0.008	0.763309	0.575	0.951634	0
8. Macrophage	FPR1	ENSG00000171051	19	0.155	0.008	0.786631	0.574	0.952989	0
8. Macrophage	IL1R2	ENSG00000115590	2	0.159	0.01	0.848122	0.574	0.938243	0
8. Macrophage	CR1	ENSG00000203710	1	0.152	0.008	0.733384	0.572	0.949668	0
8. Macrophage	VAV1	ENSG00000141968	19	0.14	0.013	0.674896	0.564	0.912768	0
8. Macrophage	ADAM28	ENSG00000042980	8	0.136	0.008	0.670701	0.564	0.946345	0
8. Macrophage	SCN9A	ENSG00000169432	2	0.139	0.011	0.66791	0.564	0.929325	0
8. Macrophage	SNCA	ENSG00000145335	4	0.143	0.015	0.639428	0.564	0.903309	0
8. Macrophage	NPL	ENSG00000135838	1	0.141	0.015	0.629594	0.563	0.903974	0
8. Macrophage	IGSF21	ENSG00000117154	1	0.127	0.006	0.651254	0.561	0.958189	0
8. Macrophage	TRIM14	ENSG00000106785	9	0.132	0.013	0.617185	0.56	0.910075	0
8. Macrophage	CD53	ENSG00000143119	1	0.125	0.008	0.624467	0.559	0.940476	0
8. Macrophage	IKZF1	ENSG00000185811	7	0.128	0.009	0.643395	0.559	0.931248	0
8. Macrophage	LCP1	ENSG00000136167	13	0.123	0.007	0.636887	0.558	0.948855	0
8. Macrophage	CTSS	ENSG00000163131	1	0.13	0.014	0.626093	0.558	0.905548	0
8. Macrophage	CHST15	ENSG00000182022	10	0.127	0.014	0.566796	0.557	0.900679	0
8. Macrophage	TFEC	ENSG00000105967	7	0.119	0.007	0.598247	0.556	0.942567	0
8. Macrophage	C5AR2	ENSG00000134830	19	0.119	0.007	0.647726	0.556	0.943663	0
8. Macrophage	ST8SIA4	ENSG00000113532	5	0.12	0.011	0.57399	0.554	0.914076	0
8. Macrophage	TG	ENSG00000042832	8	0.12	0.012	0.568448	0.554	0.905928	0
8. Macrophage	WDFY4	ENSG00000128815	10	0.114	0.007	0.579204	0.554	0.940062	0
8. Macrophage	PIK3AP1	ENSG00000155629	10	0.115	0.008	0.582341	0.553	0.932722	0
8. Macrophage	RASSF2	ENSG00000101265	20	0.11	0.007	0.571592	0.552	0.943528	0
8. Macrophage	KHDRBS2	ENSG00000112232	6	0.116	0.013	0.598335	0.552	0.902094	0
8. Macrophage	ARRB2	ENSG00000141480	17	0.11	0.009	0.561323	0.551	0.928427	0
8. Macrophage	AP000476.1	ENSG00000237484	21	0.109	0.009	0.581322	0.55	0.924716	0
8. Macrophage	IL2RA	ENSG00000134460	10	0.107	0.007	0.552642	0.55	0.937991	0
8. Macrophage	ARHGAP30	ENSG00000186517	1	0.102	0.007	0.549906	0.548	0.938307	0
8. Macrophage	CSF1R	ENSG00000182578	5	0.107	0.011	0.508982	0.548	0.905427	0
8. Macrophage	IL10RA	ENSG00000110324	11	0.1	0.005	0.510176	0.547	0.948443	0
8. Macrophage	NFAM1	ENSG00000235568	22	0.097	0.006	0.51375	0.546	0.939469	0
8. Macrophage	CSF3R	ENSG00000119535	1	0.099	0.01	0.513409	0.545	0.910306	0
8. Macrophage	C1QB	ENSG00000173369	1	0.094	0.005	0.559123	0.544	0.948	0
8. Macrophage	THEMIS2	ENSG00000130775	1	0.093	0.005	0.535135	0.544	0.944704	0
8. Macrophage	CYTH4	ENSG00000100055	22	0.093	0.005	0.53167	0.544	0.947523	0
8. Macrophage	LY96	ENSG00000154589	8	0.096	0.009	0.4895	0.543	0.913122	0
8. Macrophage	C1QA	ENSG00000173372	1	0.091	0.005	0.559999	0.543	0.943813	0
8. Macrophage	C1orf162	ENSG00000143110	1	0.092	0.006	0.545805	0.543	0.941679	0
8. Macrophage	RP11-202G18.1	ENSG00000227531	9	0.089	0.006	0.487993	0.542	0.935855	0
8. Macrophage	ADGRE2	ENSG00000127507	19	0.093	0.008	0.4718	0.542	0.919087	0
8. Macrophage	FGR	ENSG00000000938	1	0.093	0.009	0.475824	0.542	0.907828	0
8. Macrophage	RP11-556E13.1	ENSG00000228651	10	0.091	0.008	0.491255	0.542	0.919199	0
8. Macrophage	MAFB	ENSG00000204103	20	0.09	0.009	0.479416	0.541	0.912851	0
8. Macrophage	RP11-356N1.2	ENSG00000226822	1	0.086	0.004	0.454202	0.541	0.950692	0
8. Macrophage	TRPM2	ENSG00000142185	21	0.089	0.006	0.484931	0.541	0.938639	0
8. Macrophage	GPR132	ENSG00000183484	14	0.087	0.005	0.486681	0.541	0.944827	0
8. Macrophage	TLR2	ENSG00000137462	4	0.086	0.004	0.510597	0.541	0.960179	0
8. Macrophage	CD4	ENSG00000010610	12	0.09	0.008	0.471299	0.541	0.922122	0
8. Macrophage	CD14	ENSG00000170458	5	0.086	0.006	0.503204	0.54	0.933334	0
8. Macrophage	MAF	ENSG00000178573	16	0.088	0.009	0.467263	0.54	0.909823	0
8. Macrophage	BRCA2	ENSG00000139618	13	0.084	0.007	0.454666	0.539	0.91978	0
8. Macrophage	FCER1G	ENSG00000158869	1	0.081	0.005	0.450027	0.538	0.940077	0
8. Macrophage	FGD3	ENSG00000127084	9	0.08	0.008	0.444975	0.536	0.911503	0
8. Macrophage	SPI1	ENSG00000066336	11	0.079	0.008	0.449395	0.536	0.911712	0
8. Macrophage	C2orf48	ENSG00000163009	2	0.076	0.006	0.443346	0.535	0.931421	0
8. Macrophage	P2RY6	ENSG00000171631	11	0.073	0.004	0.433005	0.535	0.950974	0
8. Macrophage	NCF4	ENSG00000100365	22	0.072	0.004	0.481639	0.534	0.953001	0
8. Macrophage	RP6-159A1.4	ENSG00000274536	X	0.066	0.003	0.418401	0.532	0.959808	0
8. Macrophage	FAM105A	ENSG00000145569	5	0.069	0.004	0.380604	0.532	0.9405	0
8. Macrophage	CD84	ENSG00000066294	1	0.07	0.005	0.399436	0.532	0.936779	0
8. Macrophage	RAB39A	ENSG00000179331	11	0.069	0.004	0.41311	0.532	0.941646	0
8. Macrophage	TYROBP	ENSG00000011600	19	0.067	0.004	0.407108	0.532	0.94917	0
8. Macrophage	ITGAX	ENSG00000140678	16	0.068	0.004	0.424779	0.532	0.941249	0
8. Macrophage	PLEK	ENSG00000115956	2	0.063	0.003	0.349989	0.53	0.95753	0
8. Macrophage	BIN2	ENSG00000110934	12	0.064	0.007	0.381623	0.529	0.903235	0
8. Macrophage	DPEP2	ENSG00000167261	16	0.06	0.005	0.355563	0.528	0.925674	0
8. Macrophage	GAS2L3	ENSG00000139354	12	0.061	0.006	0.345079	0.527	0.910034	0
8. Macrophage	TLR1	ENSG00000174125	4	0.061	0.006	0.323285	0.527	0.908921	0
8. Macrophage	S100A8	ENSG00000143546	1	0.057	0.004	0.360531	0.527	0.941706	0
8. Macrophage	GNA15	ENSG00000060558	19	0.057	0.004	0.320837	0.526	0.933305	0
8. Macrophage	RP11-325F22.2	ENSG00000237513	7	0.056	0.005	0.315284	0.526	0.91454	0
8. Macrophage	KIF18B	ENSG00000186185	17	0.055	0.004	0.334949	0.526	0.935457	0
8. Macrophage	SNX10	ENSG00000086300	7	0.055	0.005	0.319286	0.525	0.911994	0
8. Macrophage	NCF1	ENSG00000158517	7	0.054	0.004	0.350999	0.525	0.938317	0
8. Macrophage	RP11-733O18.1	ENSG00000236120	X	0.053	0.002	0.336276	0.525	0.95661	0
8. Macrophage	TMC8	ENSG00000167895	17	0.055	0.005	0.344154	0.525	0.916284	0
8. Macrophage	C1QC	ENSG00000159189	1	0.053	0.003	0.36774	0.525	0.94579	0
8. Macrophage	P2RY12	ENSG00000169313	3	0.056	0.006	0.307635	0.525	0.902255	0
8. Macrophage	CENPE	ENSG00000138778	4	0.054	0.005	0.353884	0.525	0.911577	0
8. Macrophage	GPR183	ENSG00000169508	13	0.053	0.005	0.276766	0.524	0.920067	0
8. Macrophage	RP5-1171I10.5	ENSG00000265206	17	0.052	0.003	0.372191	0.524	0.950141	0
9.Endothelium I	ST6GALNAC3	ENSG00000184005	1	0.853	0.149	1.87096	0.885	0.851076	1
9.Endothelium I	LDB2	ENSG00000169744	4	0.87	0.184	1.7219	0.881	0.825245	1
9.Endothelium I	VWF	ENSG00000110799	12	0.803	0.097	2.36572	0.878	0.891933	1
9.Endothelium I	ANO2	ENSG00000047617	12	0.747	0.077	2.12217	0.853	0.906806	1
9.Endothelium I	PTPRB	ENSG00000127329	12	0.662	0.067	1.93796	0.81	0.908416	1
9.Endothelium I	SYNE1	ENSG00000131018	6	0.774	0.365	1.38111	0.797	0.679217	1
9.Endothelium I	ENG	ENSG00000106991	9	0.754	0.274	1.27868	0.788	0.733801	1
9.Endothelium I	PITPNC1	ENSG00000154217	17	0.78	0.34	1.15589	0.788	0.696092	1
9.Endothelium I	PTPRM	ENSG00000173482	18	0.853	0.559	0.939591	0.783	0.604227	1
9.Endothelium I	FLT1	ENSG00000102755	13	0.623	0.088	1.69559	0.781	0.876355	1
9.Endothelium I	EMCN	ENSG00000164035	4	0.619	0.085	1.61125	0.776	0.879565	1
9.Endothelium I	MECOM	ENSG00000085276	3	0.762	0.362	1.02968	0.764	0.677875	1
9.Endothelium I	ELMO1	ENSG00000155849	7	0.686	0.244	1.18976	0.759	0.737712	1
9.Endothelium I	TMTC1	ENSG00000133687	12	0.679	0.272	1.23435	0.757	0.71361	1
9.Endothelium I	F8	ENSG00000185010	X	0.554	0.062	1.75638	0.755	0.898705	1
9.Endothelium I	TACC1	ENSG00000147526	8	0.757	0.391	0.939205	0.751	0.659469	1
9.Endothelium I	KIAA1217	ENSG00000120549	10	0.682	0.329	1.13624	0.739	0.674592	1
9.Endothelium I	PLEKHG1	ENSG00000120278	6	0.516	0.077	1.52223	0.73	0.870853	1
9.Endothelium I	SYNE2	ENSG00000054654	14	0.572	0.178	1.32794	0.727	0.762797	1
9.Endothelium I	B2M	ENSG00000166710	15	0.578	0.182	1.22226	0.719	0.760699	1
9.Endothelium I	ADGRF5	ENSG00000069122	6	0.462	0.046	1.61297	0.713	0.909428	1
9.Endothelium I	PECAM1	ENSG00000261371	17	0.487	0.082	1.31929	0.709	0.856508	1
9.Endothelium I	DOCK9	ENSG00000088387	13	0.521	0.14	1.21057	0.707	0.787823	1
9.Endothelium I	CYYR1	ENSG00000166265	21	0.432	0.028	1.60315	0.706	0.939924	1
9.Endothelium I	CCDC85A	ENSG00000055813	2	0.35	0.035	1.39718	0.661	0.909761	0
9.Endothelium I	BTNL9	ENSG00000165810	5	0.321	0.029	1.38299	0.649	0.917894	0
9.Endothelium I	ABCB1	ENSG00000085563	7	0.294	0.019	1.39459	0.639	0.938843	0
9.Endothelium I	ADGRL4	ENSG00000162618	1	0.277	0.02	1.20319	0.63	0.933564	0
9.Endothelium I	TPO	ENSG00000115705	2	0.27	0.016	1.24681	0.628	0.943705	0
9.Endothelium I	CPAMD8	ENSG00000160111	19	0.271	0.022	1.17755	0.626	0.925119	0
9.Endothelium I	RAMP3	ENSG00000122679	7	0.261	0.019	1.17359	0.622	0.930728	0
9.Endothelium I	LNX1	ENSG00000072201	4	0.252	0.022	1.17505	0.616	0.920208	0
9.Endothelium I	ANXA3	ENSG00000138772	4	0.243	0.017	1.12208	0.614	0.9341	0
9.Endothelium I	NOTCH4	ENSG00000204301	6	0.216	0.013	1.0702	0.602	0.943263	0
9.Endothelium I	FABP5	ENSG00000164687	8	0.21	0.016	1.11617	0.598	0.930291	0
9.Endothelium I	MCF2L	ENSG00000126217	13	0.205	0.02	0.980753	0.594	0.912943	0
9.Endothelium I	CXorf36	ENSG00000147113	X	0.158	0.01	0.857556	0.574	0.940504	0
9.Endothelium I	SGK223	ENSG00000275342	8	0.155	0.012	0.830716	0.572	0.92767	0
9.Endothelium I	CA8	ENSG00000178538	8	0.157	0.016	0.814577	0.571	0.909755	0
9.Endothelium I	TIE1	ENSG00000066056	1	0.158	0.016	0.843951	0.571	0.908962	0
9.Endothelium I	ZNF366	ENSG00000178175	5	0.152	0.013	0.85294	0.57	0.923188	0
9.Endothelium I	SLC9A3R2	ENSG00000065054	16	0.145	0.012	0.822648	0.567	0.922565	0
9.Endothelium I	PKN3	ENSG00000160447	9	0.144	0.014	0.798779	0.565	0.910245	0
9.Endothelium I	RGCC	ENSG00000102760	13	0.137	0.011	0.829722	0.563	0.925808	0
9.Endothelium I	IFI27	ENSG00000165949	14	0.135	0.012	0.844228	0.562	0.917947	0
9.Endothelium I	AQP1	ENSG00000240583	7	0.128	0.014	0.751106	0.557	0.902318	0
9.Endothelium I	CDH5	ENSG00000179776	16	0.115	0.01	0.685989	0.553	0.922798	0
9.Endothelium I	CA4	ENSG00000167434	17	0.106	0.004	0.717737	0.551	0.961224	0
9.Endothelium I	LINC00639	ENSG00000259070	14	0.11	0.011	0.665912	0.55	0.907799	0
9.Endothelium I	KDR	ENSG00000128052	4	0.104	0.008	0.677952	0.548	0.927812	0
9.Endothelium I	ROBO4	ENSG00000154133	11	0.103	0.007	0.651759	0.548	0.932958	0
9.Endothelium I	ADCY4	ENSG00000129467	14	0.105	0.009	0.64554	0.548	0.919679	0
9.Endothelium I	FCN3	ENSG00000142748	1	0.081	0.004	0.58763	0.539	0.947734	0
9.Endothelium I	ICAM2	ENSG00000108622	17	0.083	0.009	0.537933	0.537	0.905577	0
9.Endothelium I	ARHGEF15	ENSG00000198844	17	0.079	0.006	0.530294	0.537	0.92934	0
9.Endothelium I	NOVA2	ENSG00000104967	19	0.08	0.007	0.556245	0.536	0.916551	0
9.Endothelium I	HYAL2	ENSG00000068001	3	0.077	0.009	0.509961	0.535	0.900976	0
9.Endothelium I	CYYR1-AS1	ENSG00000197934	21	0.072	0.006	0.496426	0.533	0.919281	0
9.Endothelium I	CD300LG	ENSG00000161649	17	0.068	0.005	0.521914	0.532	0.929919	0
9.Endothelium I	TNNT3	ENSG00000130595	11	0.065	0.003	0.494705	0.531	0.955754	0
9.Endothelium I	GRASP	ENSG00000161835	12	0.066	0.007	0.422591	0.529	0.901262	0
9.Endothelium I	GIMAP7	ENSG00000179144	7	0.061	0.005	0.445256	0.528	0.921256	0
9.Endothelium I	NR5A2	ENSG00000116833	1	0.06	0.007	0.3961	0.527	0.900177	0
9.Endothelium I	CCM2L	ENSG00000101331	20	0.058	0.005	0.402224	0.526	0.915322	0
9.Endothelium I	MYCT1	ENSG00000120279	6	0.057	0.005	0.415503	0.526	0.925033	0
9.Endothelium I	PTPN5	ENSG00000110786	11	0.055	0.005	0.380466	0.525	0.912521	0
9.Endothelium I	RAPGEF3	ENSG00000079337	12	0.052	0.005	0.376645	0.524	0.909481	0
9.Endothelium I	HSPA12B	ENSG00000132622	20	0.051	0.005	0.368901	0.523	0.916098	0
9.Endothelium I	RP1-90G24.10	ENSG00000242082	22	0.051	0.005	0.360396	0.523	0.911978	0
10. Endothelium II	LDB2	ENSG00000169744	4	0.96	0.198	2.47105	0.948	0.829175	1
10. Endothelium II	ST6GALNAC3	ENSG00000184005	1	0.895	0.166	1.94406	0.9	0.843897	1
10. Endothelium II	PITPNC1	ENSG00000154217	17	0.921	0.346	1.55237	0.888	0.727068	1
10. Endothelium II	RP11-767I20.1	ENSG00000257259	12	0.845	0.144	2.44616	0.884	0.854608	1
10. Endothelium II	CTD-3179P9.1	ENSG00000249797	5	0.814	0.178	2.11992	0.868	0.820467	1
10. Endothelium II	EMCN	ENSG00000164035	4	0.781	0.091	1.80287	0.854	0.89511	1
10. Endothelium II	PKHD1L1	ENSG00000205038	8	0.723	0.034	2.26685	0.85	0.955244	1
10. Endothelium II	GMDS	ENSG00000112699	6	0.772	0.136	1.7979	0.846	0.849811	1
10. Endothelium II	ENG	ENSG00000106991	9	0.865	0.281	1.2362	0.835	0.754505	1
10. Endothelium II	PECAM1	ENSG00000261371	17	0.699	0.083	1.61443	0.814	0.894245	1
10. Endothelium II	ARHGAP26	ENSG00000145819	5	0.871	0.53	1.232	0.811	0.621722	1
10. Endothelium II	PCDH15	ENSG00000150275	10	0.614	0.044	1.89581	0.792	0.933263	1
10. Endothelium II	MYRIP	ENSG00000170011	3	0.626	0.073	1.66984	0.786	0.89564	1
10. Endothelium II	ASAP1	ENSG00000153317	8	0.794	0.381	1.00719	0.777	0.67589	1
10. Endothelium II	TMEM132C	ENSG00000181234	12	0.657	0.131	1.43583	0.776	0.83395	1
10. Endothelium II	VWF	ENSG00000110799	12	0.655	0.122	1.06091	0.765	0.842984	1
10. Endothelium II	ST6GAL1	ENSG00000073849	3	0.625	0.135	1.33479	0.762	0.822486	1
10. Endothelium II	TMEM2	ENSG00000135048	9	0.587	0.078	1.46204	0.761	0.882173	1
10. Endothelium II	ANO2	ENSG00000047617	12	0.624	0.099	1.20217	0.759	0.862584	1
10. Endothelium II	NOSTRIN	ENSG00000163072	2	0.548	0.037	1.57164	0.757	0.936178	1
10. Endothelium II	CALCRL	ENSG00000064989	2	0.651	0.166	1.13832	0.755	0.796775	1
10. Endothelium II	ADAMTS9	ENSG00000163638	3	0.675	0.19	1.14246	0.755	0.779945	1
10. Endothelium II	POSTN	ENSG00000133110	13	0.527	0.022	1.81173	0.754	0.959993	1
10. Endothelium II	TMTC1	ENSG00000133687	12	0.731	0.281	0.937872	0.752	0.722681	1
10. Endothelium II	GULP1	ENSG00000144366	2	0.589	0.103	1.29007	0.751	0.850758	1
10. Endothelium II	SLCO2A1	ENSG00000174640	3	0.534	0.034	1.56155	0.751	0.940095	1
10. Endothelium II	MECOM	ENSG00000085276	3	0.812	0.37	0.754535	0.743	0.686729	1
10. Endothelium II	FOXP1	ENSG00000114861	3	0.818	0.505	0.729837	0.741	0.618212	1
10. Endothelium II	CD9	ENSG00000010278	12	0.536	0.062	1.28994	0.737	0.89592	1
10. Endothelium II	HMCN1	ENSG00000143341	1	0.547	0.083	1.26586	0.735	0.868086	1
10. Endothelium II	PTPRB	ENSG00000127329	12	0.564	0.086	1.08135	0.734	0.867152	1
10. Endothelium II	TACC1	ENSG00000147526	8	0.794	0.399	0.727277	0.73	0.66563	1
10. Endothelium II	PRKCH	ENSG00000027075	14	0.547	0.092	1.16813	0.73	0.855701	1
10. Endothelium II	SPTBN1	ENSG00000115306	2	0.781	0.47	0.700813	0.726	0.624394	1
10. Endothelium II	ELMO1	ENSG00000155849	7	0.686	0.255	0.850169	0.724	0.728781	1
10. Endothelium II	BMPR2	ENSG00000204217	2	0.7	0.332	0.850896	0.721	0.6782	1
10. Endothelium II	PDE7B	ENSG00000171408	6	0.614	0.218	0.937916	0.717	0.738129	1
10. Endothelium II	TMEM108	ENSG00000144868	3	0.52	0.098	1.15681	0.717	0.84167	1
10. Endothelium II	EPB41L4A	ENSG00000129595	5	0.559	0.157	0.986481	0.711	0.780992	1
10. Endothelium II	FLT1	ENSG00000102755	13	0.531	0.106	0.969138	0.709	0.834102	1
10. Endothelium II	HSPG2	ENSG00000142798	1	0.667	0.296	0.792152	0.709	0.692385	1
10. Endothelium II	NRG3	ENSG00000185737	10	0.44	0.037	1.29317	0.702	0.922234	1
10. Endothelium II	RALGAPA2	ENSG00000188559	20	0.538	0.155	0.964037	0.701	0.775912	1
10. Endothelium II	SMOC1	ENSG00000198732	14	0.299	0.009	1.07632	0.645	0.96982	0
10. Endothelium II	NPR3	ENSG00000113389	5	0.308	0.022	1.07364	0.644	0.932981	0
10. Endothelium II	SPC25	ENSG00000152253	2	0.299	0.022	1.06982	0.639	0.931556	0
10. Endothelium II	ITGA10	ENSG00000143127	1	0.279	0.018	1.02004	0.631	0.940411	0
10. Endothelium II	HS3ST2	ENSG00000122254	16	0.236	0.014	0.906165	0.611	0.943413	0
10. Endothelium II	ADAMTSL1	ENSG00000178031	9	0.234	0.02	0.81282	0.607	0.921525	0
10. Endothelium II	ADGRG6	ENSG00000112414	6	0.221	0.014	0.816619	0.604	0.942032	0
10. Endothelium II	BMP6	ENSG00000153162	6	0.217	0.021	0.80409	0.598	0.913159	0
10. Endothelium II	BMPR1B	ENSG00000138696	4	0.213	0.023	0.729979	0.596	0.904345	0
10. Endothelium II	PLVAP	ENSG00000130300	19	0.176	0.011	0.750638	0.583	0.943074	0
10. Endothelium II	INHBA	ENSG00000122641	7	0.168	0.007	0.750844	0.58	0.958459	0
10. Endothelium II	TLL1	ENSG00000038295	4	0.177	0.019	0.61593	0.579	0.904736	0
10. Endothelium II	RP11-74M11.2	ENSG00000248300	4	0.149	0.011	0.651414	0.569	0.933047	0
10. Endothelium II	AC010084.1	ENSG00000229308	Y	0.135	0.013	0.650309	0.561	0.909123	0
10. Endothelium II	SHROOM2	ENSG00000146950	X	0.131	0.014	0.559926	0.559	0.905612	0
10. Endothelium II	COLEC11	ENSG00000118004	2	0.119	0.007	0.557148	0.556	0.940993	0
10. Endothelium II	MMRN1	ENSG00000138722	4	0.108	0.008	0.438582	0.55	0.930885	0
10. Endothelium II	MUM1L1	ENSG00000157502	X	0.107	0.011	0.499543	0.548	0.908779	0
10. Endothelium II	PTGS1	ENSG00000095303	9	0.091	0.005	0.424949	0.543	0.948705	0
10. Endothelium II	DNASE1L3	ENSG00000163687	3	0.091	0.006	0.428038	0.543	0.94046	0
10. Endothelium II	AK5	ENSG00000154027	1	0.085	0.006	0.425116	0.54	0.932897	0
10. Endothelium II	STC1	ENSG00000159167	8	0.076	0.006	0.389818	0.535	0.926447	0
10. Endothelium II	NOS3	ENSG00000164867	7	0.074	0.008	0.362875	0.533	0.903714	0
10. Endothelium II	VCAM1	ENSG00000162692	1	0.059	0.005	0.25867	0.527	0.920906	0
10. Endothelium II	DUSP5	ENSG00000138166	10	0.051	0.004	0.25179	0.523	0.927178	0
11. Adipocyte	ACACB	ENSG00000076555	12	0.969	0.308	3.23365	0.97	0.758686	1
11. Adipocyte	GPAM	ENSG00000119927	10	0.889	0.023	3.15314	0.942	0.975299	1
11. Adipocyte	PDE3B	ENSG00000152270	11	0.941	0.317	2.39636	0.939	0.748097	1
11. Adipocyte	GHR	ENSG00000112964	5	0.91	0.191	2.23981	0.932	0.826415	1
11. Adipocyte	EBF1	ENSG00000164330	5	0.971	0.479	1.503	0.932	0.669732	1
11. Adipocyte	SIK2	ENSG00000170145	11	0.924	0.292	1.88805	0.923	0.76004	1
11. Adipocyte	LIPE-AS1	ENSG00000213904	19	0.863	0.065	2.37192	0.919	0.929939	1
11. Adipocyte	PPARG	ENSG00000132170	3	0.865	0.159	2.11455	0.904	0.844851	1
11. Adipocyte	FOXO1	ENSG00000150907	13	0.921	0.426	1.45459	0.9	0.683961	1
11. Adipocyte	PRKAR2B	ENSG00000005249	7	0.8	0.027	2.43233	0.894	0.96724	1
11. Adipocyte	AGBL4	ENSG00000186094	1	0.854	0.178	1.83357	0.88	0.82762	1
11. Adipocyte	PLXNA4	ENSG00000221866	7	0.808	0.163	1.73476	0.864	0.83206	1
11. Adipocyte	BCL2	ENSG00000171791	18	0.812	0.161	1.65193	0.862	0.834482	1
11. Adipocyte	MGEA5	ENSG00000198408	10	0.821	0.201	1.609	0.854	0.803376	1
11. Adipocyte	ACSL1	ENSG00000151726	4	0.778	0.142	1.76497	0.852	0.845984	1
11. Adipocyte	FRMD4A	ENSG00000151474	10	0.835	0.253	1.43639	0.85	0.767561	1
11. Adipocyte	GBE1	ENSG00000114480	3	0.907	0.546	1.06156	0.848	0.624286	1
11. Adipocyte	LIPE	ENSG00000079435	19	0.711	0.028	1.97046	0.846	0.962295	1
11. Adipocyte	PDE8B	ENSG00000113231	5	0.726	0.066	1.94847	0.844	0.916871	1
11. Adipocyte	MGST1	ENSG00000008394	12	0.889	0.355	1.12829	0.836	0.714821	1
11. Adipocyte	LPL	ENSG00000175445	8	0.774	0.176	1.61011	0.836	0.814453	1
11. Adipocyte	KCNIP2-AS1	ENSG00000226009	10	0.697	0.039	2.02444	0.836	0.947299	1
11. Adipocyte	AQP7	ENSG00000165269	9	0.751	0.147	1.62744	0.833	0.836351	1
11. Adipocyte	TENM3	ENSG00000218336	4	0.703	0.061	1.82197	0.832	0.919728	1
11. Adipocyte	ADIPOQ	ENSG00000181092	3	0.646	0.003	1.96971	0.822	0.994784	1
11. Adipocyte	COL4A2	ENSG00000134871	13	0.886	0.437	1.00391	0.82	0.669516	1
11. Adipocyte	TMEM132C	ENSG00000181234	12	0.735	0.133	1.52896	0.818	0.847167	1
11. Adipocyte	FP325317.1	ENSG00000277737	9	0.703	0.103	1.68984	0.817	0.871856	1
11. Adipocyte	PTPRG	ENSG00000144724	3	0.961	0.811	0.622659	0.817	0.542245	1
11. Adipocyte	ITPR2	ENSG00000123104	12	0.8	0.322	1.20184	0.813	0.712851	1
11. Adipocyte	MAPK10	ENSG00000109339	4	0.737	0.168	1.37318	0.811	0.814585	1
11. Adipocyte	UBE2E2	ENSG00000182247	3	0.844	0.47	0.972171	0.81	0.642617	1
11. Adipocyte	SAT1	ENSG00000130066	X	0.786	0.278	1.26157	0.808	0.73855	1
11. Adipocyte	RP11-444D3.1	ENSG00000255864	12	0.707	0.158	1.45304	0.801	0.817738	1
11. Adipocyte	PLIN1	ENSG00000166819	15	0.602	0.004	1.75704	0.8	0.993334	1
11. Adipocyte	TMEM135	ENSG00000166575	11	0.741	0.244	1.34645	0.799	0.752192	1
11. Adipocyte	RP11-427J23.1	ENSG00000275149	13	0.607	0.021	1.78509	0.796	0.967259	1
11. Adipocyte	SLC19A3	ENSG00000135917	2	0.597	0.006	1.87471	0.796	0.989516	1
11. Adipocyte	ZBED3-AS1	ENSG00000250802	5	0.603	0.018	1.82352	0.795	0.970678	1
11. Adipocyte	ELMOD3	ENSG00000115459	2	0.65	0.077	1.50865	0.794	0.894064	1
11. Adipocyte	MLXIPL	ENSG00000009950	7	0.619	0.035	1.6043	0.794	0.946128	1
11. Adipocyte	MME	ENSG00000196549	3	0.599	0.014	1.78072	0.794	0.976684	1
11. Adipocyte	LAMA4	ENSG00000112769	6	0.676	0.124	1.41995	0.793	0.844605	1
11. Adipocyte	VKORC1L1	ENSG00000196715	7	0.665	0.104	1.45635	0.793	0.865147	1
11. Adipocyte	FASN	ENSG00000169710	17	0.594	0.014	1.79582	0.791	0.977525	1
11. Adipocyte	ITSN1	ENSG00000205726	21	0.734	0.24	1.24507	0.788	0.753743	1
11. Adipocyte	APBB1IP	ENSG00000077420	10	0.631	0.062	1.48189	0.787	0.909889	1
11. Adipocyte	COL4A1	ENSG00000187498	13	0.791	0.32	1.01901	0.787	0.711636	1
11. Adipocyte	CLMP	ENSG00000166250	11	0.7	0.147	1.2493	0.786	0.826485	1
11. Adipocyte	MYCBP2	ENSG00000005810	13	0.744	0.271	1.17285	0.786	0.733155	1
11. Adipocyte	ANGPTL4	ENSG00000167772	19	0.63	0.082	1.39897	0.781	0.885073	1
11. Adipocyte	ADRBK2	ENSG00000100077	22	0.621	0.074	1.48833	0.781	0.89328	1
11. Adipocyte	PLIN5	ENSG00000214456	19	0.624	0.088	1.42999	0.779	0.87646	1
11. Adipocyte	TPRG1	ENSG00000188001	3	0.653	0.126	1.28699	0.774	0.838432	1
11. Adipocyte	APBB2	ENSG00000163697	4	0.774	0.325	0.973412	0.769	0.704635	1
11. Adipocyte	SOX5	ENSG00000134532	12	0.656	0.152	1.26801	0.769	0.811747	1
11. Adipocyte	GYG2	ENSG00000056998	X	0.538	0.003	1.71296	0.768	0.994085	1
11. Adipocyte	ACSS2	ENSG00000131069	20	0.612	0.109	1.32803	0.764	0.848272	1
11. Adipocyte	PTPRF	ENSG00000142949	1	0.538	0.012	1.51032	0.763	0.978004	1
11. Adipocyte	ASPH	ENSG00000198363	8	0.661	0.183	1.16462	0.763	0.782702	1
11. Adipocyte	EHBP1	ENSG00000115504	2	0.74	0.283	0.943131	0.761	0.723113	1
11. Adipocyte	IGF1	ENSG00000017427	12	0.624	0.116	1.26709	0.758	0.843212	1
11. Adipocyte	FABP4	ENSG00000170323	8	0.547	0.033	1.37751	0.756	0.942484	1
11. Adipocyte	TRHDE	ENSG00000072657	12	0.562	0.053	1.33688	0.755	0.913255	1
11. Adipocyte	SH3KBP1	ENSG00000147010	X	0.598	0.104	1.21807	0.753	0.851835	1
11. Adipocyte	CTIF	ENSG00000134030	18	0.607	0.124	1.2176	0.751	0.830264	1
11. Adipocyte	RTN3	ENSG00000133318	11	0.588	0.099	1.23208	0.751	0.85607	1
11. Adipocyte	DHRS3	ENSG00000162496	1	0.608	0.116	1.17725	0.751	0.839605	1
11. Adipocyte	OSBPL1A	ENSG00000141447	18	0.612	0.134	1.17073	0.751	0.820041	1
11. Adipocyte	SLC1A3	ENSG00000079215	5	0.667	0.228	1.0865	0.748	0.744924	1
11. Adipocyte	CPM	ENSG00000135678	12	0.638	0.143	1.0826	0.747	0.816755	1
11. Adipocyte	ADRA1A	ENSG00000120907	8	0.566	0.089	1.32118	0.747	0.864819	1
11. Adipocyte	MARC1	ENSG00000186205	1	0.507	0.018	1.47571	0.746	0.96615	1
11. Adipocyte	SLC7A6	ENSG00000103064	16	0.675	0.228	0.997858	0.746	0.747874	1
11. Adipocyte	ADIPOR2	ENSG00000006831	12	0.601	0.133	1.10392	0.742	0.818709	1
11. Adipocyte	GPC6	ENSG00000183098	13	0.693	0.254	0.992901	0.74	0.731658	1
11. Adipocyte	RP11-407P15.2	ENSG00000259916	2	0.495	0.017	1.51771	0.74	0.967236	1
11. Adipocyte	MDFIC	ENSG00000135272	7	0.562	0.091	1.17856	0.739	0.86073	1
11. Adipocyte	PTPRS	ENSG00000105426	19	0.713	0.245	0.873772	0.737	0.744	1
11. Adipocyte	ANO6	ENSG00000177119	12	0.621	0.187	1.02261	0.736	0.768579	1
11. Adipocyte	ACO1	ENSG00000122729	9	0.525	0.06	1.21691	0.735	0.897376	1
11. Adipocyte	TRPS1	ENSG00000104447	8	0.717	0.293	0.861156	0.734	0.710033	1
11. Adipocyte	ADH1B	ENSG00000196616	4	0.678	0.233	1.04957	0.733	0.744406	1
11. Adipocyte	RHOBTB3	ENSG00000164292	5	0.675	0.251	0.897449	0.732	0.728643	1
11. Adipocyte	CRLS1	ENSG00000088766	20	0.549	0.097	1.16053	0.732	0.849408	1
11. Adipocyte	SLC16A7	ENSG00000118596	12	0.67	0.254	0.917965	0.73	0.724724	1
11. Adipocyte	HOOK2	ENSG00000095066	19	0.624	0.179	0.997359	0.73	0.776644	1
11. Adipocyte	LPIN1	ENSG00000134324	2	0.527	0.078	1.18782	0.729	0.870537	1
11. Adipocyte	PFKFB3	ENSG00000170525	10	0.525	0.07	1.13577	0.729	0.882237	1
11. Adipocyte	CD96	ENSG00000153283	3	0.471	0.015	1.36429	0.728	0.968762	1
11. Adipocyte	TLN2	ENSG00000171914	15	0.682	0.281	0.907798	0.727	0.70803	1
11. Adipocyte	DOCK11	ENSG00000147251	X	0.515	0.068	1.09502	0.723	0.883662	1
11. Adipocyte	ARHGAP20	ENSG00000137727	11	0.457	0.011	1.36933	0.723	0.976547	1
11. Adipocyte	ELOVL5	ENSG00000012660	6	0.524	0.082	1.12068	0.723	0.865459	1
11. Adipocyte	TMEM164	ENSG00000157600	X	0.568	0.145	1.0628	0.723	0.796118	1
11. Adipocyte	GPD1	ENSG00000167588	12	0.448	0.005	1.38442	0.721	0.988813	1
11. Adipocyte	HACD2	ENSG00000206527	3	0.472	0.035	1.26045	0.72	0.930653	1
11. Adipocyte	AKAP12	ENSG00000131016	6	0.649	0.208	0.855289	0.719	0.757024	1
11. Adipocyte	ME1	ENSG00000065833	6	0.544	0.133	1.22729	0.718	0.8032	1
11. Adipocyte	CABLES1	ENSG00000134508	18	0.469	0.032	1.24651	0.718	0.936404	1
11. Adipocyte	FOXP2	ENSG00000128573	7	0.67	0.246	0.794919	0.718	0.731796	1
11. Adipocyte	ACACA	ENSG00000278540	17	0.585	0.182	1.04445	0.717	0.762698	1
11. Adipocyte	PECR	ENSG00000115425	2	0.44	0.008	1.3559	0.717	0.983179	1
11. Adipocyte	CIDEC	ENSG00000187288	3	0.435	0.002	1.40053	0.716	0.995277	1
11. Adipocyte	PCCA	ENSG00000175198	13	0.631	0.24	0.821878	0.714	0.724358	1
11. Adipocyte	TNFAIP8	ENSG00000145779	5	0.475	0.049	1.18179	0.714	0.906543	1
11. Adipocyte	PALMD	ENSG00000099260	1	0.616	0.213	0.877662	0.714	0.743313	1
11. Adipocyte	AGPAT2	ENSG00000169692	9	0.447	0.02	1.21526	0.713	0.957137	1
11. Adipocyte	PCSK5	ENSG00000099139	9	0.595	0.175	0.882227	0.713	0.772409	1
11. Adipocyte	PLA2G16	ENSG00000176485	11	0.477	0.056	1.19656	0.712	0.894343	1
11. Adipocyte	PTEN	ENSG00000171862	10	0.678	0.316	0.824765	0.71	0.681793	1
11. Adipocyte	G0S2	ENSG00000123689	1	0.441	0.02	1.25959	0.71	0.956639	1
11. Adipocyte	TEAD1	ENSG00000187079	11	0.639	0.27	0.786886	0.708	0.702964	1
11. Adipocyte	RTN4	ENSG00000115310	2	0.632	0.234	0.791937	0.708	0.729676	1
11. Adipocyte	LIMA1	ENSG00000050405	12	0.534	0.117	0.943657	0.707	0.820283	1
11. Adipocyte	PSMA1	ENSG00000129084	11	0.509	0.097	0.983684	0.707	0.840666	1
11. Adipocyte	DGAT2	ENSG00000062282	11	0.415	0.003	1.31608	0.706	0.992563	1
11. Adipocyte	RETSAT	ENSG00000042445	2	0.438	0.034	1.14223	0.703	0.928702	1
11. Adipocyte	PTGER3	ENSG00000050628	1	0.41	0.008	1.28776	0.701	0.979974	1
11. Adipocyte	ADAMTS12	ENSG00000151388	5	0.438	0.037	1.13056	0.699	0.922445	0
11. Adipocyte	ACSF2	ENSG00000167107	17	0.417	0.025	1.21584	0.696	0.943534	0
11. Adipocyte	RP11-286B14.1	ENSG00000228971	1	0.388	0.003	1.2286	0.693	0.993361	0
11. Adipocyte	SLC22A3	ENSG00000146477	6	0.406	0.02	1.24269	0.693	0.953358	0
11. Adipocyte	SAA1	ENSG00000173432	11	0.388	0.005	1.28695	0.692	0.986333	0
11. Adipocyte	NWD2	ENSG00000174145	4	0.387	0.004	1.22577	0.691	0.988728	0
11. Adipocyte	SEMA3A	ENSG00000075213	7	0.429	0.047	1.06656	0.691	0.900417	0
11. Adipocyte	PLIN4	ENSG00000167676	19	0.402	0.022	1.12665	0.69	0.948225	0
11. Adipocyte	CSAD	ENSG00000139631	12	0.425	0.045	1.00347	0.69	0.904777	0
11. Adipocyte	TENM4	ENSG00000149256	11	0.393	0.024	1.08048	0.684	0.943116	0
11. Adipocyte	PFKFB1	ENSG00000158571	X	0.362	0.003	1.14744	0.679	0.991137	0
11. Adipocyte	ACVR1C	ENSG00000123612	2	0.362	0.008	1.11675	0.677	0.977699	0
11. Adipocyte	ABCD2	ENSG00000173208	12	0.366	0.023	1.02216	0.672	0.941441	0
11. Adipocyte	FGF13	ENSG00000129682	X	0.377	0.037	0.969061	0.669	0.910571	0
11. Adipocyte	ZNF117	ENSG00000152926	7	0.351	0.014	0.999986	0.668	0.960577	0
11. Adipocyte	PNPLA2	ENSG00000177666	11	0.351	0.016	0.998532	0.667	0.957385	0
11. Adipocyte	HK2	ENSG00000159399	2	0.341	0.015	1.01826	0.663	0.95815	0
11. Adipocyte	MOGAT1	ENSG00000124003	2	0.328	0.007	1.04748	0.661	0.979804	0
11. Adipocyte	RP11-1101K5.1	ENSG00000253434	8	0.347	0.023	0.960721	0.661	0.938726	0
11. Adipocyte	F3	ENSG00000117525	1	0.346	0.027	0.931704	0.659	0.927236	0
11. Adipocyte	C2CD2	ENSG00000157617	21	0.357	0.037	0.903046	0.659	0.906579	0
11. Adipocyte	GPT2	ENSG00000166123	16	0.325	0.007	1.01162	0.659	0.978497	0
11. Adipocyte	ALDH1L1	ENSG00000144908	3	0.349	0.034	0.943241	0.657	0.911599	0
11. Adipocyte	KLB	ENSG00000134962	4	0.316	0.003	0.976823	0.657	0.990584	0
11. Adipocyte	PDXK	ENSG00000160209	21	0.345	0.034	0.950327	0.655	0.910247	0
11. Adipocyte	HPSE2	ENSG00000172987	10	0.328	0.019	0.943103	0.654	0.944315	0
11. Adipocyte	GDPD5	ENSG00000158555	11	0.306	0.007	1.06037	0.649	0.977153	0
11. Adipocyte	IDH1	ENSG00000138413	2	0.332	0.033	0.853551	0.649	0.908829	0
11. Adipocyte	APOL6	ENSG00000221963	22	0.309	0.014	0.961158	0.647	0.956827	0
11. Adipocyte	LVRN	ENSG00000172901	5	0.303	0.008	0.877593	0.647	0.974634	0
11. Adipocyte	PCK1	ENSG00000124253	20	0.292	0.001	0.93322	0.646	0.996561	0
11. Adipocyte	KCNIP2	ENSG00000120049	10	0.308	0.032	0.917507	0.638	0.905281	0
11. Adipocyte	PNPLA3	ENSG00000100344	22	0.275	0.002	0.835619	0.636	0.991065	0
11. Adipocyte	SCD	ENSG00000099194	10	0.279	0.006	1.01242	0.636	0.977596	0
11. Adipocyte	PPP2R1B	ENSG00000137713	11	0.301	0.03	0.842928	0.635	0.909357	0
11. Adipocyte	MEST	ENSG00000106484	7	0.271	0.007	0.904023	0.632	0.976542	0
11. Adipocyte	CEACAM1	ENSG00000079385	19	0.28	0.015	0.810543	0.632	0.947714	0
11. Adipocyte	PC	ENSG00000173599	11	0.279	0.018	0.887489	0.63	0.940623	0
11. Adipocyte	THSD7B	ENSG00000144229	2	0.274	0.025	0.757665	0.624	0.91667	0
11. Adipocyte	RP11-157I4.4	ENSG00000253859	8	0.255	0.01	0.81373	0.622	0.962126	0
11. Adipocyte	MAMLD1	ENSG00000013619	X	0.258	0.026	0.764955	0.615	0.90938	0
11. Adipocyte	AC016995.3	ENSG00000231367	2	0.249	0.019	0.851366	0.615	0.929149	0
11. Adipocyte	APMAP	ENSG00000101474	20	0.244	0.013	0.709593	0.615	0.950135	0
11. Adipocyte	AIFM2	ENSG00000042286	10	0.252	0.024	0.7082	0.614	0.912853	0
11. Adipocyte	ITIH5	ENSG00000123243	10	0.249	0.021	0.715776	0.613	0.923465	0
11. Adipocyte	TUSC5	ENSG00000184811	17	0.228	0.003	0.822186	0.612	0.988449	0
11. Adipocyte	LINC00278	ENSG00000231535	Y	0.244	0.023	0.876185	0.611	0.915678	0
11. Adipocyte	DUSP4	ENSG00000120875	8	0.218	0.004	0.770069	0.607	0.982521	0
11. Adipocyte	FAM213A	ENSG00000122378	10	0.242	0.025	0.6582	0.607	0.905087	0
11. Adipocyte	PPIP5K1	ENSG00000168781	15	0.237	0.023	0.760098	0.607	0.912581	0
11. Adipocyte	CIDEA	ENSG00000176194	18	0.213	0.001	0.779519	0.606	0.993697	0
11. Adipocyte	KANK4	ENSG00000132854	1	0.214	0.004	0.873964	0.605	0.980712	0
11. Adipocyte	MREG	ENSG00000118242	2	0.216	0.005	0.699214	0.605	0.979277	0
11. Adipocyte	RP11-701P16.2	ENSG00000251139	4	0.222	0.014	0.680291	0.604	0.938791	0
11. Adipocyte	GABRE	ENSG00000102287	X	0.222	0.016	0.645203	0.602	0.932049	0
11. Adipocyte	RP11-756H20.1	ENSG00000260192	5	0.208	0.008	0.765806	0.6	0.964599	0
11. Adipocyte	LGALS12	ENSG00000133317	11	0.201	0.001	0.760898	0.6	0.994781	0
11. Adipocyte	GNAI1	ENSG00000127955	7	0.211	0.015	0.632318	0.598	0.934947	0
11. Adipocyte	RNF157	ENSG00000141576	17	0.219	0.024	0.614351	0.597	0.901601	0
11. Adipocyte	POLN	ENSG00000130997	4	0.216	0.021	0.606553	0.597	0.910689	0
11. Adipocyte	RP11-798K3.2	ENSG00000259347	15	0.206	0.017	0.69906	0.594	0.923679	0
11. Adipocyte	SPATA9	ENSG00000145757	5	0.197	0.009	0.651448	0.594	0.957076	0
11. Adipocyte	CEACAM8	ENSG00000124469	19	0.201	0.013	0.663277	0.594	0.937281	0
11. Adipocyte	CYB5A	ENSG00000166347	18	0.196	0.016	0.581699	0.59	0.92609	0
11. Adipocyte	STAT5A	ENSG00000126561	17	0.189	0.019	0.588526	0.585	0.91048	0
11. Adipocyte	SGK2	ENSG00000101049	20	0.167	0.002	0.598085	0.583	0.989299	0
11. Adipocyte	ELOVL6	ENSG00000170522	4	0.181	0.017	0.725646	0.582	0.91502	0
11. Adipocyte	PRR5	ENSG00000186654	22	0.179	0.016	0.532834	0.581	0.919463	0
11. Adipocyte	SCRN2	ENSG00000141295	17	0.176	0.015	0.556205	0.58	0.922315	0
11. Adipocyte	AC010084.1	ENSG00000229308	Y	0.172	0.013	0.528752	0.579	0.928786	0
11. Adipocyte	ANKRD30A	ENSG00000148513	10	0.16	0.003	0.554722	0.578	0.981371	0
11. Adipocyte	AIM1	ENSG00000112297	6	0.169	0.015	0.483952	0.577	0.916488	0
11. Adipocyte	GPATCH11	ENSG00000152133	2	0.17	0.016	0.567941	0.577	0.915712	0
11. Adipocyte	PLCXD1	ENSG00000182378	X	0.154	0.009	0.510027	0.573	0.946737	0
11. Adipocyte	CXCL17	ENSG00000189377	19	0.152	0.005	0.531927	0.573	0.96553	0
11. Adipocyte	RP1-41C23.1	ENSG00000266877	17	0.155	0.012	0.553716	0.571	0.92987	0
11. Adipocyte	ABCC6	ENSG00000091262	16	0.151	0.008	0.543939	0.571	0.947219	0
11. Adipocyte	CDO1	ENSG00000129596	5	0.152	0.014	0.431192	0.569	0.917832	0
11. Adipocyte	FAM89A	ENSG00000182118	1	0.139	0.004	0.453045	0.567	0.971166	0
11. Adipocyte	MRAP	ENSG00000170262	21	0.133	0.005	0.465841	0.564	0.966699	0
11. Adipocyte	CLSTN3	ENSG00000139182	12	0.137	0.01	0.430882	0.563	0.928891	0
11. Adipocyte	NET1	ENSG00000173848	10	0.142	0.016	0.406826	0.563	0.900224	0
11. Adipocyte	PRKCD	ENSG00000163932	3	0.139	0.013	0.509806	0.563	0.914436	0
11. Adipocyte	ZBED3	ENSG00000132846	5	0.134	0.011	0.438803	0.561	0.92622	0
11. Adipocyte	AC108142.1	ENSG00000177822	4	0.134	0.011	0.411123	0.561	0.926895	0
11. Adipocyte	LINC01301	ENSG00000251396	8	0.134	0.012	0.511669	0.561	0.916219	0
11. Adipocyte	UCP1	ENSG00000109424	4	0.12	0	0.524867	0.56	0.995956	0
11. Adipocyte	GLYAT	ENSG00000149124	11	0.121	0.003	0.531406	0.559	0.973598	0
11. Adipocyte	THRSP	ENSG00000151365	11	0.12	0.002	0.463384	0.559	0.985965	0
11. Adipocyte	DUSP6	ENSG00000139318	12	0.132	0.014	0.398479	0.558	0.902838	0
11. Adipocyte	CTC-490G23.6	ENSG00000282943	19	0.12	0.005	0.429286	0.558	0.961729	0
11. Adipocyte	RP11-756G20.1	ENSG00000277851	12	0.125	0.01	0.477916	0.557	0.923972	0
11. Adipocyte	HEBP2	ENSG00000051620	6	0.125	0.01	0.431485	0.557	0.925167	0
11. Adipocyte	SYN2	ENSG00000157152	3	0.125	0.013	0.369671	0.556	0.905857	0
11. Adipocyte	BPHL	ENSG00000137274	6	0.116	0.007	0.399134	0.555	0.946081	0
11. Adipocyte	CHRDL1	ENSG00000101938	X	0.113	0.004	0.503461	0.554	0.965946	0
11. Adipocyte	TBL1Y	ENSG00000092377	Y	0.111	0.002	0.358453	0.554	0.985928	0
11. Adipocyte	KCNK3	ENSG00000171303	2	0.114	0.007	0.347125	0.553	0.94272	0
11. Adipocyte	GPLD1	ENSG00000112293	6	0.12	0.013	0.383127	0.553	0.903051	0
11. Adipocyte	RP11-563J2.2	ENSG00000215244	10	0.117	0.01	0.52049	0.553	0.918737	0
11. Adipocyte	RBP4	ENSG00000138207	10	0.108	0.001	0.416867	0.553	0.989834	0
11. Adipocyte	HEPACAM	ENSG00000165478	11	0.105	0.001	0.454271	0.552	0.988689	0
11. Adipocyte	LINC01194	ENSG00000248131	5	0.108	0.005	0.420838	0.552	0.959788	0
11. Adipocyte	AZGP1	ENSG00000160862	7	0.115	0.011	0.416866	0.552	0.911534	0
11. Adipocyte	SLC7A10	ENSG00000130876	19	0.103	0.001	0.421616	0.551	0.990184	0
11. Adipocyte	LEP	ENSG00000174697	7	0.102	0.001	0.508092	0.55	0.988296	0
11. Adipocyte	HILPDA	ENSG00000135245	7	0.104	0.005	0.380033	0.549	0.950894	0
11. Adipocyte	PEX11A	ENSG00000166821	15	0.109	0.011	0.369147	0.549	0.909078	0
11. Adipocyte	HEPN1	ENSG00000221932	11	0.097	0.001	0.409101	0.548	0.993503	0
11. Adipocyte	GYS2	ENSG00000111713	12	0.097	0.002	0.390478	0.548	0.977637	0
11. Adipocyte	DTX1	ENSG00000135144	12	0.104	0.009	0.415525	0.547	0.917311	0
11. Adipocyte	ZNF804A	ENSG00000170396	2	0.101	0.007	0.287286	0.547	0.937226	0
11. Adipocyte	AJ006998.2	ENSG00000229425	21	0.098	0.006	0.33525	0.546	0.941183	0
11. Adipocyte	RP11-353M9.1	ENSG00000234091	10	0.1	0.008	0.348294	0.546	0.929117	0
11. Adipocyte	FNDC4	ENSG00000115226	2	0.093	0.004	0.375211	0.545	0.959106	0
11. Adipocyte	HRASLS5	ENSG00000168004	11	0.093	0.003	0.41954	0.545	0.967018	0
11. Adipocyte	CTD-2023N9.1	ENSG00000250961	5	0.091	0.003	0.317193	0.544	0.970589	0
11. Adipocyte	RP11-172E9.2	ENSG00000230058	13	0.088	0.001	0.340804	0.543	0.987966	0
11. Adipocyte	CRACR2B	ENSG00000177685	11	0.095	0.008	0.322821	0.543	0.918574	0
11. Adipocyte	GSDMB	ENSG00000073605	17	0.09	0.008	0.328815	0.541	0.914921	0
11. Adipocyte	FAH	ENSG00000103876	15	0.09	0.007	0.337251	0.541	0.929275	0
11. Adipocyte	CTD-2154I11.2	ENSG00000250240	5	0.085	0.004	0.349657	0.541	0.957954	0
11. Adipocyte	MOCOS	ENSG00000075643	18	0.091	0.008	0.269332	0.541	0.917645	0
11. Adipocyte	AP006222.2	ENSG00000228463	1	0.089	0.008	0.334218	0.54	0.91682	0
11. Adipocyte	ENPP2	ENSG00000136960	8	0.09	0.01	0.344701	0.54	0.902833	0
11. Adipocyte	ZNF831	ENSG00000124203	20	0.082	0.004	0.256957	0.539	0.956435	0
11. Adipocyte	MKX	ENSG00000150051	10	0.084	0.007	0.31209	0.538	0.923606	0
11. Adipocyte	AOC3	ENSG00000131471	17	0.077	0.003	0.283107	0.537	0.961075	0
11. Adipocyte	IRF8	ENSG00000140968	16	0.078	0.004	0.300709	0.537	0.949091	0
11. Adipocyte	CA12	ENSG00000074410	15	0.076	0.002	0.281676	0.537	0.976398	0
11. Adipocyte	TWIST1	ENSG00000122691	7	0.084	0.009	0.264098	0.537	0.906247	0
11. Adipocyte	RP11-396O20.1	ENSG00000254695	11	0.072	0.001	0.271487	0.536	0.987927	0
11. Adipocyte	INSIG1	ENSG00000186480	7	0.08	0.008	0.290827	0.536	0.90535	0
11. Adipocyte	TYRO3	ENSG00000092445	15	0.076	0.004	0.298515	0.536	0.951192	0
11. Adipocyte	RP11-508M8.1	ENSG00000249365	5	0.07	0.001	0.315935	0.535	0.986164	0
11. Adipocyte	RP11-290O12.2	ENSG00000280241	4	0.077	0.008	0.215025	0.534	0.910693	0
11. Adipocyte	TTPA	ENSG00000137561	8	0.068	0.001	0.333528	0.534	0.980899	0
11. Adipocyte	BOK	ENSG00000176720	2	0.07	0.002	0.317449	0.534	0.96796	0
11. Adipocyte	CNTFR	ENSG00000122756	9	0.071	0.004	0.29872	0.533	0.940709	0
11. Adipocyte	STOX1	ENSG00000165730	10	0.068	0.006	0.254473	0.531	0.922777	0
11. Adipocyte	GLYCTK	ENSG00000168237	3	0.064	0.003	0.268587	0.531	0.960395	0
11. Adipocyte	LRRIQ3	ENSG00000162620	1	0.064	0.002	0.267062	0.531	0.976257	0
11. Adipocyte	DGAT1	ENSG00000185000	8	0.069	0.007	0.272836	0.531	0.904083	0
11. Adipocyte	CKMT1B	ENSG00000237289	15	0.063	0	0.286364	0.531	0.993843	0
11. Adipocyte	RP11-71E19.1	ENSG00000250934	3	0.063	0.003	0.302007	0.53	0.947193	0
11. Adipocyte	LINC01347	ENSG00000231512	1	0.061	0.001	0.216297	0.53	0.980813	0
11. Adipocyte	SLC29A4	ENSG00000164638	7	0.063	0.002	0.281335	0.53	0.967624	0
11. Adipocyte	RP11-395P13.7	ENSG00000281608	5	0.06	0.002	0.262106	0.529	0.97266	0
11. Adipocyte	MGAT3	ENSG00000128268	22	0.065	0.007	0.241737	0.529	0.90729	0
11. Adipocyte	CIB4	ENSG00000157884	2	0.057	0.001	0.201725	0.528	0.97769	0
11. Adipocyte	PSG8	ENSG00000124467	19	0.062	0.006	0.305987	0.528	0.911481	0
11. Adipocyte	LINC01484	ENSG00000253686	5	0.057	0.002	0.188816	0.528	0.969305	0
11. Adipocyte	SLC5A6	ENSG00000138074	2	0.059	0.006	0.197509	0.526	0.900722	0
11. Adipocyte	STX11	ENSG00000135604	6	0.058	0.006	0.206649	0.526	0.907353	0
11. Adipocyte	ITLN1	ENSG00000179914	1	0.054	0.004	0.5359	0.525	0.93832	0
11. Adipocyte	ACSM5	ENSG00000183549	16	0.055	0.005	0.229398	0.525	0.919527	0
13. Vascular Smooth Muscle	PRKG1	ENSG00000185532	10	0.992	0.811	1.36735	0.908	0.550248	1
13. Vascular Smooth Muscle	LPP	ENSG00000145012	3	0.972	0.756	1.31934	0.895	0.562526	1
13. Vascular Smooth Muscle	MYH11	ENSG00000133392	16	0.81	0.088	2.49978	0.888	0.901641	1
13. Vascular Smooth Muscle	ITGA8	ENSG00000077943	10	0.745	0.027	3.0839	0.867	0.964678	1
13. Vascular Smooth Muscle	CARMN	ENSG00000249669	5	0.758	0.095	2.06366	0.853	0.888506	1
13. Vascular Smooth Muscle	KCNAB1	ENSG00000169282	3	0.757	0.086	1.99931	0.851	0.897634	1
13. Vascular Smooth Muscle	ACTA2	ENSG00000107796	10	0.746	0.084	2.02383	0.85	0.898535	1
13. Vascular Smooth Muscle	RBPMS	ENSG00000157110	8	0.851	0.464	1.12713	0.82	0.646996	1
13. Vascular Smooth Muscle	LMOD1	ENSG00000163431	1	0.64	0.067	1.8096	0.798	0.904656	1
13. Vascular Smooth Muscle	CNTN4	ENSG00000144619	3	0.651	0.123	1.89966	0.789	0.841344	1
13. Vascular Smooth Muscle	KALRN	ENSG00000160145	3	0.695	0.258	1.12889	0.763	0.729453	1
13. Vascular Smooth Muscle	RASAL2	ENSG00000075391	1	0.782	0.436	0.958753	0.76	0.641935	1
13. Vascular Smooth Muscle	SYNPO2	ENSG00000172403	4	0.757	0.412	1.06374	0.756	0.647544	1
13. Vascular Smooth Muscle	FRY	ENSG00000073910	13	0.668	0.266	1.26762	0.755	0.715663	1
13. Vascular Smooth Muscle	MYO1D	ENSG00000176658	17	0.666	0.241	1.17317	0.755	0.734652	1
13. Vascular Smooth Muscle	NR2F2-AS1	ENSG00000247809	15	0.657	0.183	1.16016	0.753	0.782404	1
13. Vascular Smooth Muscle	MYH10	ENSG00000133026	17	0.521	0.075	1.65681	0.734	0.874199	1
13. Vascular Smooth Muscle	ARHGAP10	ENSG00000071205	4	0.74	0.436	0.851817	0.731	0.629053	1
13. Vascular Smooth Muscle	MSRB3	ENSG00000174099	12	0.703	0.358	0.868957	0.728	0.662335	1
13. Vascular Smooth Muscle	PDZRN4	ENSG00000165966	12	0.514	0.076	1.52483	0.728	0.871879	1
13. Vascular Smooth Muscle	PPP1R12A	ENSG00000058272	12	0.609	0.238	1.05604	0.723	0.71904	1
13. Vascular Smooth Muscle	MTHFD1L	ENSG00000120254	6	0.598	0.192	1.14897	0.723	0.756696	1
13. Vascular Smooth Muscle	SDK1	ENSG00000146555	7	0.581	0.202	1.21049	0.722	0.741984	1
13. Vascular Smooth Muscle	MBNL1	ENSG00000152601	3	0.832	0.666	0.743792	0.72	0.555385	1
13. Vascular Smooth Muscle	FN1	ENSG00000115414	2	0.561	0.173	1.11553	0.711	0.764494	1
13. Vascular Smooth Muscle	KCNMA1	ENSG00000156113	10	0.482	0.073	1.34994	0.71	0.868337	1
13. Vascular Smooth Muscle	RCAN2	ENSG00000172348	6	0.66	0.303	0.899629	0.709	0.685496	1
13. Vascular Smooth Muscle	ETV6	ENSG00000139083	12	0.564	0.207	1.0033	0.704	0.731754	1
13. Vascular Smooth Muscle	RP11-394O4.5	ENSG00000269936	5	0.436	0.036	1.35758	0.703	0.924461	1
13. Vascular Smooth Muscle	PDE4D	ENSG00000113448	5	0.763	0.577	0.981123	0.703	0.569137	1
13. Vascular Smooth Muscle	SORBS1	ENSG00000095637	10	0.88	0.565	0.648095	0.701	0.608928	1
13. Vascular Smooth Muscle	NTRK3	ENSG00000140538	15	0.409	0.04	1.3318	0.687	0.910606	0
13. Vascular Smooth Muscle	ACTG2	ENSG00000163017	2	0.337	0.004	1.42058	0.667	0.98916	0
13. Vascular Smooth Muscle	ST6GALNAC5	ENSG00000117069	1	0.337	0.015	1.40892	0.662	0.956766	0
13. Vascular Smooth Muscle	PPFIA2	ENSG00000139220	12	0.343	0.032	1.14445	0.657	0.915185	0
13. Vascular Smooth Muscle	MRVI1	ENSG00000072952	11	0.327	0.014	1.17643	0.657	0.959785	0
13. Vascular Smooth Muscle	LINC01592	ENSG00000253658	8	0.302	0.004	1.27519	0.649	0.985854	0
13. Vascular Smooth Muscle	CHRM3	ENSG00000133019	1	0.308	0.025	1.13344	0.642	0.924088	0
13. Vascular Smooth Muscle	TNC	ENSG00000041982	9	0.307	0.028	1.29196	0.64	0.917256	0
13. Vascular Smooth Muscle	LINC00670	ENSG00000179136	17	0.285	0.009	1.29942	0.638	0.968365	0
13. Vascular Smooth Muscle	RP11-394O4.6	ENSG00000275871	5	0.278	0.025	1.01196	0.628	0.918138	0
13. Vascular Smooth Muscle	SYTL2	ENSG00000137501	11	0.268	0.017	1.01616	0.625	0.939792	0
13. Vascular Smooth Muscle	FAT3	ENSG00000165323	11	0.253	0.012	1.07308	0.621	0.954394	0
13. Vascular Smooth Muscle	COL14A1	ENSG00000187955	8	0.264	0.029	0.994007	0.619	0.902505	0
13. Vascular Smooth Muscle	PLD5	ENSG00000180287	1	0.249	0.021	1.08705	0.615	0.922514	0
13. Vascular Smooth Muscle	MYLK	ENSG00000065534	3	0.23	0.018	0.888127	0.606	0.926624	0
13. Vascular Smooth Muscle	CPXM2	ENSG00000121898	10	0.219	0.015	0.927917	0.603	0.937929	0
13. Vascular Smooth Muscle	NPNT	ENSG00000168743	4	0.173	0.006	0.823568	0.584	0.968555	0
13. Vascular Smooth Muscle	LINC00578	ENSG00000228221	3	0.157	0.008	0.749938	0.575	0.949915	0
13. Vascular Smooth Muscle	FHL5	ENSG00000112214	6	0.137	0.011	0.62157	0.563	0.924816	0
13. Vascular Smooth Muscle	CTD-2269F5.1	ENSG00000250320	5	0.135	0.01	0.601507	0.562	0.927758	0
13. Vascular Smooth Muscle	SEMA3D	ENSG00000153993	7	0.125	0.009	0.576538	0.558	0.932725	0
13. Vascular Smooth Muscle	RGS7BP	ENSG00000186479	5	0.11	0.009	0.543294	0.551	0.924852	0
13. Vascular Smooth Muscle	SLC35F4	ENSG00000151812	14	0.098	0.01	0.481917	0.544	0.908533	0
13. Vascular Smooth Muscle	ST6GAL2	ENSG00000144057	2	0.09	0.001	0.507991	0.544	0.985327	0
13. Vascular Smooth Muscle	CDH6	ENSG00000113361	5	0.094	0.01	0.457931	0.542	0.902625	0
13. Vascular Smooth Muscle	ARHGAP28	ENSG00000088756	18	0.08	0.009	0.384163	0.536	0.901279	0
13. Vascular Smooth Muscle	WFDC1	ENSG00000103175	16	0.071	0.003	0.424042	0.534	0.962353	0
13. Vascular Smooth Muscle	NTF3	ENSG00000185652	12	0.073	0.005	0.362686	0.534	0.935022	0
13. Vascular Smooth Muscle	AF001548.5	ENSG00000263335	16	0.07	0.006	0.395789	0.532	0.925827	0
13. Vascular Smooth Muscle	NKD1	ENSG00000140807	16	0.057	0.003	0.328835	0.527	0.948188	0
13. Vascular Smooth Muscle	PTCHD1	ENSG00000165186	X	0.057	0.003	0.321374	0.527	0.951433	0
14. Fibroblast III	ATP1B3	ENSG00000069849	3	0.921	0.251	2.57357	0.916	0.786118	1
14. Fibroblast III	CRISPLD2	ENSG00000103196	16	0.892	0.251	1.9653	0.896	0.78047	1
14. Fibroblast III	PGAP1	ENSG00000197121	2	0.827	0.126	2.28391	0.886	0.868233	1
14. Fibroblast III	MEG3	ENSG00000214548	14	0.853	0.206	1.98743	0.882	0.805766	1
14. Fibroblast III	GFPT2	ENSG00000131459	5	0.786	0.131	1.95605	0.859	0.856684	1
14. Fibroblast III	NAMPT	ENSG00000105835	7	0.796	0.206	1.94449	0.85	0.794482	1
14. Fibroblast III	AKAP12	ENSG00000131016	6	0.788	0.211	1.65518	0.835	0.788987	1
14. Fibroblast III	ELL2	ENSG00000118985	5	0.858	0.408	1.61352	0.835	0.677795	1
14. Fibroblast III	MEG8	ENSG00000258399	14	0.688	0.136	1.76924	0.802	0.834538	1
14. Fibroblast III	VCAN	ENSG00000038427	5	0.773	0.245	1.3017	0.802	0.759133	1
14. Fibroblast III	MT2A	ENSG00000125148	16	0.663	0.117	1.60119	0.789	0.849817	1
14. Fibroblast III	FBXL7	ENSG00000183580	5	0.927	0.656	0.721346	0.789	0.58574	1
14. Fibroblast III	RORA	ENSG00000069667	15	0.903	0.554	0.838181	0.783	0.619662	1
14. Fibroblast III	GLIS3	ENSG00000107249	9	0.756	0.282	1.08419	0.78	0.72853	1
14. Fibroblast III	RBMS3	ENSG00000144642	3	0.982	0.788	0.627923	0.776	0.554964	1
14. Fibroblast III	SLC2A13	ENSG00000151229	12	0.731	0.284	1.11436	0.772	0.719949	1
14. Fibroblast III	PHLDB2	ENSG00000144824	3	0.659	0.208	1.52979	0.766	0.76052	1
14. Fibroblast III	AXL	ENSG00000167601	19	0.67	0.21	1.35861	0.761	0.7614	1
14. Fibroblast III	PVT1	ENSG00000249859	8	0.602	0.116	1.37485	0.758	0.837906	1
14. Fibroblast III	DCLK1	ENSG00000133083	13	0.776	0.329	0.924832	0.755	0.702276	1
14. Fibroblast III	KAZN	ENSG00000189337	1	0.74	0.286	0.967192	0.754	0.721588	1
14. Fibroblast III	FGFR1	ENSG00000077782	8	0.651	0.226	1.2915	0.753	0.742221	1
14. Fibroblast III	DPYSL3	ENSG00000113657	5	0.572	0.089	1.65595	0.752	0.865897	1
14. Fibroblast III	SPSB1	ENSG00000171621	1	0.55	0.092	1.69743	0.743	0.856751	1
14. Fibroblast III	SIK3	ENSG00000160584	11	0.802	0.52	0.73581	0.741	0.606709	1
14. Fibroblast III	NEGR1	ENSG00000172260	1	0.915	0.442	0.694659	0.741	0.67407	1
14. Fibroblast III	TACC1	ENSG00000147526	8	0.767	0.408	0.987641	0.741	0.653029	1
14. Fibroblast III	CMSS1	ENSG00000184220	3	0.632	0.254	1.23574	0.732	0.713272	1
14. Fibroblast III	ARID1B	ENSG00000049618	6	0.788	0.54	0.690767	0.732	0.593516	1
14. Fibroblast III	CREB5	ENSG00000146592	7	0.669	0.275	1.00041	0.732	0.709015	1
14. Fibroblast III	COL4A2	ENSG00000134871	13	0.781	0.445	0.740385	0.732	0.637073	1
14. Fibroblast III	CDH19	ENSG00000071991	18	0.867	0.435	0.766817	0.731	0.666208	1
14. Fibroblast III	PID1	ENSG00000153823	2	0.832	0.407	0.732327	0.728	0.671309	1
14. Fibroblast III	BANP	ENSG00000172530	16	0.505	0.078	1.60867	0.724	0.865799	1
14. Fibroblast III	TSHZ2	ENSG00000182463	20	0.688	0.288	0.893232	0.721	0.705239	1
14. Fibroblast III	BNC2	ENSG00000173068	9	0.683	0.317	0.842038	0.721	0.682754	1
14. Fibroblast III	EPB41L3	ENSG00000082397	18	0.555	0.142	1.20718	0.72	0.79578	1
14. Fibroblast III	BACH2	ENSG00000112182	6	0.565	0.161	1.13479	0.719	0.777985	1
14. Fibroblast III	MTHFD1L	ENSG00000120254	6	0.603	0.192	1.00792	0.719	0.758177	1
14. Fibroblast III	CBLB	ENSG00000114423	3	0.83	0.584	0.641296	0.714	0.587033	1
14. Fibroblast III	TWIST2	ENSG00000233608	2	0.484	0.079	1.50106	0.711	0.859827	1
14. Fibroblast III	ZNF331	ENSG00000130844	19	0.491	0.094	1.93539	0.71	0.838935	1
14. Fibroblast III	SNHG23	ENSG00000225746	14	0.481	0.08	1.46161	0.709	0.857475	1
14. Fibroblast III	THBS1	ENSG00000137801	15	0.508	0.115	1.24457	0.706	0.815616	1
14. Fibroblast III	PLPP3	ENSG00000162407	1	0.633	0.323	1.09287	0.705	0.661835	1
14. Fibroblast III	ACSL4	ENSG00000068366	X	0.512	0.145	1.34859	0.703	0.779015	1
14. Fibroblast III	FGF7	ENSG00000140285	15	0.486	0.105	1.36508	0.703	0.822015	1
14. Fibroblast III	STAT3	ENSG00000168610	17	0.644	0.346	0.810989	0.701	0.650942	1
14. Fibroblast III	ADAMTS4	ENSG00000158859	1	0.403	0.04	1.3021	0.683	0.909661	0
14. Fibroblast III	GPRC5A	ENSG00000013588	12	0.375	0.034	1.27931	0.673	0.917543	0
14. Fibroblast III	NR4A3	ENSG00000119508	9	0.329	0.036	1.25454	0.649	0.902133	0
14. Fibroblast III	TNFAIP6	ENSG00000123610	2	0.271	0.022	1.46761	0.626	0.924198	0
14. Fibroblast III	ICAM1	ENSG00000090339	19	0.255	0.02	1.31693	0.618	0.927804	0
14. Fibroblast III	RP11-123M6.2	ENSG00000258663	14	0.251	0.022	1.15584	0.615	0.919292	0
14. Fibroblast III	IL6	ENSG00000136244	7	0.216	0.004	1.08776	0.606	0.980524	0
14. Fibroblast III	CTD-2369P2.5	ENSG00000266978	19	0.227	0.019	1.09392	0.605	0.92352	0
14. Fibroblast III	FOSL1	ENSG00000175592	11	0.203	0.023	0.834296	0.591	0.900079	0
14. Fibroblast III	CTH	ENSG00000116761	1	0.193	0.018	0.967147	0.588	0.915382	0
14. Fibroblast III	CXCL2	ENSG00000081041	4	0.189	0.018	0.844725	0.585	0.911058	0
14. Fibroblast III	KDM6B	ENSG00000132510	17	0.177	0.016	0.789389	0.581	0.915904	0
14. Fibroblast III	PLAT	ENSG00000104368	8	0.178	0.016	0.835656	0.581	0.915798	0
14. Fibroblast III	SEMA4A	ENSG00000196189	1	0.165	0.014	1.11381	0.576	0.921677	0
14. Fibroblast III	FOSB	ENSG00000125740	19	0.156	0.013	0.786387	0.572	0.920833	0
14. Fibroblast III	HAS1	ENSG00000105509	19	0.134	0.004	0.688357	0.565	0.96789	0
14. Fibroblast III	WT1	ENSG00000184937	11	0.136	0.013	0.6539	0.561	0.910484	0
14. Fibroblast III	MT1A	ENSG00000205362	16	0.107	0.008	0.565799	0.55	0.928804	0
14. Fibroblast III	PTX3	ENSG00000163661	3	0.102	0.005	0.53103	0.549	0.956005	0
14. Fibroblast III	LETM2	ENSG00000165046	8	0.102	0.01	0.468268	0.546	0.91041	0
14. Fibroblast III	RP11-667K14.3	ENSG00000263050	17	0.092	0.005	0.497152	0.543	0.947646	0
14. Fibroblast III	TNFAIP3	ENSG00000118503	6	0.091	0.008	0.571087	0.541	0.915778	0
14. Fibroblast III	RP11-863P13.5	ENSG00000261193	16	0.089	0.007	0.451505	0.541	0.928459	0
14. Fibroblast III	PLAU	ENSG00000122861	10	0.082	0.005	0.391554	0.538	0.94548	0
14. Fibroblast III	CXCL8	ENSG00000169429	4	0.063	0.002	0.358128	0.531	0.975336	0
14. Fibroblast III	CYB5D1	ENSG00000182224	17	0.051	0.005	0.262412	0.523	0.918022	0
15. Ventricular Cardiomyocyte III	NEXN	ENSG00000162614	1	0.945	0.429	1.28913	0.901	0.688062	1
15. Ventricular Cardiomyocyte III	ANKRD1	ENSG00000148677	10	0.9	0.264	1.89755	0.901	0.77297	1
15. Ventricular Cardiomyocyte III	SORBS2	ENSG00000154556	4	0.965	0.421	1.29729	0.898	0.695997	1
15. Ventricular Cardiomyocyte III	MYOM1	ENSG00000101605	18	0.946	0.378	1.31397	0.888	0.714308	1
15. Ventricular Cardiomyocyte III	MYO18B	ENSG00000133454	22	0.899	0.296	1.55155	0.882	0.752432	1
15. Ventricular Cardiomyocyte III	ACTN2	ENSG00000077522	1	0.866	0.303	1.65763	0.882	0.740921	1
15. Ventricular Cardiomyocyte III	AKAP13	ENSG00000170776	15	0.934	0.716	1.02553	0.879	0.566073	1
15. Ventricular Cardiomyocyte III	SORBS1	ENSG00000095637	10	0.952	0.565	1.03355	0.875	0.627557	1
15. Ventricular Cardiomyocyte III	LARGE	ENSG00000133424	22	0.916	0.465	1.16725	0.867	0.663322	1
15. Ventricular Cardiomyocyte III	PALLD	ENSG00000129116	4	0.95	0.474	1.14132	0.867	0.667203	1
15. Ventricular Cardiomyocyte III	MYOM2	ENSG00000036448	8	0.824	0.279	1.56845	0.856	0.747076	1
15. Ventricular Cardiomyocyte III	SVIL	ENSG00000197321	10	0.859	0.446	1.28905	0.844	0.658227	1
15. Ventricular Cardiomyocyte III	PDLIM5	ENSG00000163110	4	0.919	0.502	1.02239	0.84	0.646819	1
15. Ventricular Cardiomyocyte III	RBM20	ENSG00000203867	10	0.88	0.343	1.15634	0.836	0.719489	1
15. Ventricular Cardiomyocyte III	NRAP	ENSG00000197893	10	0.735	0.167	1.93002	0.832	0.814821	1
15. Ventricular Cardiomyocyte III	PDK4	ENSG00000004799	7	0.842	0.479	1.36968	0.831	0.637386	1
15. Ventricular Cardiomyocyte III	AKAP6	ENSG00000151320	14	0.808	0.319	1.20809	0.826	0.717012	1
15. Ventricular Cardiomyocyte III	CTNNA3	ENSG00000183230	10	0.94	0.395	1.02735	0.824	0.70402	1
15. Ventricular Cardiomyocyte III	MYPN	ENSG00000138347	10	0.749	0.22	1.64171	0.824	0.773092	1
15. Ventricular Cardiomyocyte III	C15orf41	ENSG00000186073	15	0.754	0.226	1.51137	0.821	0.76925	1
15. Ventricular Cardiomyocyte III	PHACTR1	ENSG00000112137	6	0.782	0.297	1.33764	0.82	0.724793	1
15. Ventricular Cardiomyocyte III	PDE3A	ENSG00000172572	12	0.893	0.604	0.912439	0.817	0.596661	1
15. Ventricular Cardiomyocyte III	THSD4	ENSG00000187720	15	0.814	0.334	1.16887	0.816	0.709285	1
15. Ventricular Cardiomyocyte III	CMYA5	ENSG00000164309	5	0.858	0.37	1.06032	0.816	0.698459	1
15. Ventricular Cardiomyocyte III	LDB3	ENSG00000122367	10	0.901	0.39	0.96957	0.807	0.69806	1
15. Ventricular Cardiomyocyte III	ELL2	ENSG00000118985	5	0.771	0.411	1.33359	0.802	0.651986	1
15. Ventricular Cardiomyocyte III	RYR2	ENSG00000198626	1	0.988	0.495	0.948577	0.799	0.665978	1
15. Ventricular Cardiomyocyte III	TTN	ENSG00000155657	2	0.991	0.555	0.773746	0.794	0.641111	1
15. Ventricular Cardiomyocyte III	FILIP1	ENSG00000118407	6	0.84	0.5	0.902932	0.793	0.626857	1
15. Ventricular Cardiomyocyte III	SAMD4A	ENSG00000020577	14	0.827	0.452	0.955905	0.792	0.646415	1
15. Ventricular Cardiomyocyte III	SLC8A1	ENSG00000183023	2	0.963	0.513	0.849635	0.789	0.652614	1
15. Ventricular Cardiomyocyte III	MYH7	ENSG00000092054	14	0.743	0.247	1.35556	0.788	0.750803	1
15. Ventricular Cardiomyocyte III	CDH2	ENSG00000170558	18	0.778	0.316	1.07964	0.787	0.711073	1
15. Ventricular Cardiomyocyte III	SGCD	ENSG00000170624	5	0.904	0.407	0.860987	0.779	0.68959	1
15. Ventricular Cardiomyocyte III	MYBPC3	ENSG00000134571	11	0.907	0.373	0.85035	0.771	0.708859	1
15. Ventricular Cardiomyocyte III	CACNA1C	ENSG00000151067	12	0.963	0.554	0.646313	0.771	0.634641	1
15. Ventricular Cardiomyocyte III	LPL	ENSG00000175445	8	0.65	0.188	1.46002	0.77	0.775716	1
15. Ventricular Cardiomyocyte III	PDE4D	ENSG00000113448	5	0.796	0.577	0.921526	0.769	0.579726	1
15. Ventricular Cardiomyocyte III	MYOZ2	ENSG00000172399	4	0.703	0.28	1.14902	0.767	0.715465	1
15. Ventricular Cardiomyocyte III	ARHGEF12	ENSG00000196914	11	0.671	0.317	1.3639	0.763	0.679289	1
15. Ventricular Cardiomyocyte III	TPM1	ENSG00000140416	15	0.775	0.407	0.967037	0.762	0.655414	1
15. Ventricular Cardiomyocyte III	QKI	ENSG00000112531	6	0.776	0.533	0.826162	0.76	0.592486	1
15. Ventricular Cardiomyocyte III	OBSCN	ENSG00000154358	1	0.67	0.245	1.24372	0.76	0.732292	1
15. Ventricular Cardiomyocyte III	ABHD2	ENSG00000140526	15	0.628	0.202	1.50588	0.76	0.756773	1
15. Ventricular Cardiomyocyte III	WBSCR17	ENSG00000185274	7	0.66	0.2	1.26424	0.758	0.767744	1
15. Ventricular Cardiomyocyte III	ACTA1	ENSG00000143632	1	0.55	0.071	1.91684	0.751	0.885548	1
15. Ventricular Cardiomyocyte III	SLMAP	ENSG00000163681	3	0.667	0.333	1.18244	0.745	0.666789	1
15. Ventricular Cardiomyocyte III	TANC1	ENSG00000115183	2	0.668	0.322	1.11315	0.744	0.674479	1
15. Ventricular Cardiomyocyte III	PDE4DIP	ENSG00000178104	1	0.822	0.473	0.766216	0.743	0.634767	1
15. Ventricular Cardiomyocyte III	ROR1	ENSG00000185483	1	0.664	0.283	1.07733	0.742	0.701533	1
15. Ventricular Cardiomyocyte III	EXOC6B	ENSG00000144036	2	0.768	0.51	0.780773	0.741	0.601175	1
15. Ventricular Cardiomyocyte III	CACNB2	ENSG00000165995	10	0.825	0.403	0.756748	0.739	0.671959	1
15. Ventricular Cardiomyocyte III	RP11-309L24.2	ENSG00000242902	7	0.486	0.025	2.03835	0.735	0.950334	1
15. Ventricular Cardiomyocyte III	RNF150	ENSG00000170153	4	0.621	0.251	1.17518	0.735	0.712601	1
15. Ventricular Cardiomyocyte III	GPAT3	ENSG00000138678	4	0.554	0.153	1.48594	0.731	0.783598	1
15. Ventricular Cardiomyocyte III	DUSP27	ENSG00000198842	1	0.532	0.115	1.67843	0.73	0.822791	1
15. Ventricular Cardiomyocyte III	ABLIM1	ENSG00000099204	10	0.847	0.548	0.654709	0.728	0.607124	1
15. Ventricular Cardiomyocyte III	C9orf3	ENSG00000148120	9	0.684	0.428	0.915779	0.727	0.614998	1
15. Ventricular Cardiomyocyte III	PCDH7	ENSG00000169851	4	0.621	0.221	1.01555	0.72	0.737913	1
15. Ventricular Cardiomyocyte III	MLIP	ENSG00000146147	6	0.819	0.348	0.696366	0.719	0.701411	1
15. Ventricular Cardiomyocyte III	CNN1	ENSG00000130176	19	0.466	0.046	1.78634	0.717	0.910532	1
15. Ventricular Cardiomyocyte III	CLIC5	ENSG00000112782	6	0.561	0.21	1.24019	0.713	0.728023	1
15. Ventricular Cardiomyocyte III	MAGI1	ENSG00000151276	3	0.751	0.468	0.677261	0.707	0.616035	1
15. Ventricular Cardiomyocyte III	TNNT2	ENSG00000118194	1	0.812	0.407	0.643611	0.705	0.666227	1
15. Ventricular Cardiomyocyte III	XIRP2	ENSG00000163092	2	0.488	0.118	1.59923	0.704	0.805174	1
15. Ventricular Cardiomyocyte III	FAM129A	ENSG00000135842	1	0.674	0.332	0.790351	0.704	0.669686	1
15. Ventricular Cardiomyocyte III	MAST4	ENSG00000069020	5	0.716	0.429	0.712105	0.703	0.625024	1
15. Ventricular Cardiomyocyte III	KCP	ENSG00000135253	7	0.226	0.011	1.24472	0.608	0.955457	0
15. Ventricular Cardiomyocyte III	C3orf52	ENSG00000114529	3	0.197	0.015	1.01714	0.592	0.93083	0
15. Ventricular Cardiomyocyte III	ATP6V1F	ENSG00000128524	7	0.162	0.016	0.981135	0.573	0.908347	0
15. Ventricular Cardiomyocyte III	RP11-309L24.4	ENSG00000272899	7	0.055	0.004	0.441803	0.526	0.929185	0
16. Neuronal	NRXN1	ENSG00000179915	2	0.824	0.043	3.61429	0.906	0.949892	1
16. Neuronal	NRXN3	ENSG00000021645	14	0.765	0.078	3.02354	0.869	0.907064	1
16. Neuronal	CADM2	ENSG00000175161	3	0.675	0.127	2.40617	0.808	0.841644	1
16. Neuronal	XKR4	ENSG00000206579	8	0.571	0.019	2.50425	0.78	0.96761	1
16. Neuronal	CDH19	ENSG00000071991	18	0.874	0.441	0.972783	0.775	0.664584	1
16. Neuronal	SCN7A	ENSG00000136546	2	0.615	0.204	1.42552	0.742	0.750979	1
16. Neuronal	MT-CO1	ENSG00000198804	MT	0.705	0.363	1.15646	0.735	0.660305	1
16. Neuronal	NCAM2	ENSG00000154654	21	0.601	0.233	1.43405	0.732	0.720762	1
16. Neuronal	ADGRB3	ENSG00000135298	6	0.666	0.33	1.04344	0.723	0.668416	1
16. Neuronal	SHISA9	ENSG00000237515	16	0.454	0.012	2.03656	0.723	0.973518	1
16. Neuronal	SLC35F1	ENSG00000196376	6	0.467	0.033	1.97071	0.723	0.934758	1
16. Neuronal	NEGR1	ENSG00000172260	1	0.848	0.45	0.73904	0.721	0.653127	1
16. Neuronal	GPM6B	ENSG00000046653	X	0.443	0.037	1.81925	0.708	0.922297	1
16. Neuronal	MT-CO3	ENSG00000198938	MT	0.619	0.305	1.10581	0.703	0.669697	1
16. Neuronal	ITGB8	ENSG00000105855	7	0.298	0.016	1.43774	0.643	0.94931	0
16. Neuronal	NKAIN3	ENSG00000185942	8	0.29	0.02	1.34929	0.637	0.935624	0
16. Neuronal	KCNMB4	ENSG00000135643	12	0.29	0.019	1.34693	0.637	0.939498	0
16. Neuronal	AC092684.1	ENSG00000237844	2	0.272	0.016	1.41026	0.629	0.946051	0
16. Neuronal	LGI4	ENSG00000153902	19	0.246	0.017	1.28911	0.616	0.934957	0
16. Neuronal	U91319.1	ENSG00000262801	16	0.238	0.011	1.19087	0.614	0.953988	0
16. Neuronal	TMEM132B	ENSG00000139364	12	0.235	0.018	1.18557	0.61	0.928413	0
16. Neuronal	ST6GALNAC5	ENSG00000117069	1	0.213	0.021	1.11244	0.597	0.909371	0
16. Neuronal	RP11-242P2.1	ENSG00000258637	14	0.166	0.005	1.0046	0.581	0.970964	0
16. Neuronal	PCSK2	ENSG00000125851	20	0.169	0.007	0.972562	0.581	0.959385	0
16. Neuronal	COL28A1	ENSG00000215018	7	0.164	0.016	0.93227	0.575	0.913173	0
16. Neuronal	SEMA3B	ENSG00000012171	3	0.154	0.014	0.895531	0.571	0.918569	0
16. Neuronal	ERBB3	ENSG00000065361	12	0.137	0.005	0.875764	0.566	0.967613	0
16. Neuronal	LINC00511	ENSG00000227036	17	0.144	0.016	0.78752	0.565	0.90006	0
16. Neuronal	PTPRZ1	ENSG00000106278	7	0.126	0.006	0.847738	0.56	0.951976	0
16. Neuronal	PRIMA1	ENSG00000175785	14	0.122	0.007	0.774701	0.558	0.948354	0
16. Neuronal	ITGB4	ENSG00000132470	17	0.124	0.01	0.742325	0.557	0.924558	0
16. Neuronal	PLP1	ENSG00000123560	X	0.116	0.002	0.867647	0.557	0.985644	0
16. Neuronal	RASGEF1C	ENSG00000146090	5	0.121	0.008	0.763546	0.557	0.936716	0
16. Neuronal	PDE9A	ENSG00000160191	21	0.121	0.013	0.728997	0.554	0.902218	0
16. Neuronal	MAL	ENSG00000172005	2	0.094	0.005	0.643079	0.545	0.952647	0
16. Neuronal	SPP1	ENSG00000118785	4	0.089	0.002	0.728273	0.543	0.972712	0
16. Neuronal	FAM19A5	ENSG00000219438	22	0.082	0.007	0.512509	0.538	0.92551	0
16. Neuronal	GRIK3	ENSG00000163873	1	0.078	0.003	0.499434	0.538	0.967137	0
16. Neuronal	SOX10	ENSG00000100146	22	0.077	0.004	0.531179	0.537	0.951582	0
16. Neuronal	RP11-242P2.2	ENSG00000259106	14	0.067	0.001	0.492076	0.533	0.982165	0
16. Neuronal	INSC	ENSG00000188487	11	0.061	0.002	0.447856	0.53	0.97605	0
16. Neuronal	PRRG4	ENSG00000135378	11	0.064	0.005	0.445236	0.529	0.92239	0
16. Neuronal	TSPAN11	ENSG00000110900	12	0.06	0.003	0.473033	0.528	0.946961	0
16. Neuronal	KCNH8	ENSG00000183960	3	0.062	0.006	0.459972	0.528	0.911934	0
16. Neuronal	RHAG	ENSG00000112077	6	0.058	0.003	0.408934	0.527	0.948581	0
16. Neuronal	COL9A3	ENSG00000092758	20	0.054	0.002	0.474129	0.526	0.96441	0
16. Neuronal	RP11-142M10.2	ENSG00000229751	10	0.051	0.003	0.414807	0.524	0.939337	0
17. Lymphocyte	ARHGAP15	ENSG00000075884	2	0.645	0.109	1.92733	0.793	0.855079	1
17. Lymphocyte	PARP8	ENSG00000151883	5	0.606	0.07	2.34269	0.785	0.896385	1
17. Lymphocyte	CCND3	ENSG00000112576	6	0.652	0.168	1.83192	0.783	0.79508	1
17. Lymphocyte	SKAP1	ENSG00000141293	17	0.553	0.012	2.3096	0.773	0.978377	1
17. Lymphocyte	PTPRC	ENSG00000081237	1	0.558	0.039	2.17401	0.767	0.933961	1
17. Lymphocyte	SYTL3	ENSG00000164674	6	0.507	0.049	2.01935	0.739	0.912268	1
17. Lymphocyte	B2M	ENSG00000166710	15	0.578	0.206	1.49839	0.72	0.73725	1
17. Lymphocyte	IKZF1	ENSG00000185811	7	0.416	0.015	1.87684	0.702	0.964754	1
17. Lymphocyte	IL7R	ENSG00000168685	5	0.389	0.004	2.05344	0.693	0.990691	0
17. Lymphocyte	AOAH	ENSG00000136250	7	0.401	0.038	1.75623	0.686	0.912328	0
17. Lymphocyte	ITK	ENSG00000113263	5	0.351	0.005	1.78588	0.674	0.986075	0
17. Lymphocyte	THEMIS	ENSG00000172673	6	0.277	0.004	1.79611	0.637	0.98453	0
17. Lymphocyte	CD96	ENSG00000153283	3	0.273	0.029	1.42384	0.625	0.903626	0
17. Lymphocyte	CAMK4	ENSG00000152495	5	0.244	0.007	1.37899	0.619	0.970223	0
17. Lymphocyte	RHOH	ENSG00000168421	4	0.241	0.005	1.49732	0.618	0.979741	0
17. Lymphocyte	CD247	ENSG00000198821	1	0.243	0.008	1.39956	0.618	0.967337	0
17. Lymphocyte	ITGA4	ENSG00000115232	2	0.238	0.006	1.42506	0.617	0.975398	0
17. Lymphocyte	BCL11B	ENSG00000127152	14	0.233	0.004	1.40896	0.615	0.984107	0
17. Lymphocyte	PYHIN1	ENSG00000163564	1	0.233	0.004	1.47771	0.615	0.981083	0
17. Lymphocyte	AIM1	ENSG00000112297	6	0.237	0.019	1.44788	0.61	0.92448	0
17. Lymphocyte	SLFN12L	ENSG00000205045	17	0.186	0.004	1.21377	0.591	0.976665	0
17. Lymphocyte	CARD11	ENSG00000198286	7	0.19	0.009	1.26669	0.591	0.952713	0
17. Lymphocyte	PRKCQ	ENSG00000065675	10	0.183	0.008	1.26888	0.588	0.960613	0
17. Lymphocyte	P2RY8	ENSG00000182162	X	0.18	0.014	1.16316	0.584	0.930296	0
17. Lymphocyte	SCML4	ENSG00000146285	6	0.153	0.003	1.1648	0.575	0.98364	0
17. Lymphocyte	PTPN22	ENSG00000134242	1	0.154	0.011	1.0476	0.572	0.931798	0
17. Lymphocyte	SAMD3	ENSG00000164483	6	0.148	0.008	1.04681	0.57	0.948167	0
17. Lymphocyte	CD53	ENSG00000143119	1	0.153	0.015	1.0225	0.57	0.910134	0
17. Lymphocyte	JAKMIP1	ENSG00000152969	4	0.139	0.003	1.02997	0.568	0.978936	0
17. Lymphocyte	AC104820.2	ENSG00000234663	2	0.14	0.005	1.04945	0.568	0.966079	0
17. Lymphocyte	GPR171	ENSG00000174946	3	0.134	0.001	1.09813	0.567	0.990721	0
17. Lymphocyte	RUNX3	ENSG00000020633	1	0.127	0.003	1.1072	0.562	0.976967	0
17. Lymphocyte	IKZF3	ENSG00000161405	17	0.126	0.004	1.01446	0.561	0.966191	0
17. Lymphocyte	GRAP2	ENSG00000100351	22	0.122	0.007	0.916725	0.558	0.947263	0
17. Lymphocyte	LCK	ENSG00000182866	1	0.118	0.003	0.993102	0.557	0.972317	0
17. Lymphocyte	CTB-4E7.1	ENSG00000253980	5	0.116	0.002	1.00333	0.557	0.985314	0
17. Lymphocyte	TNFSF8	ENSG00000106952	9	0.114	0.005	0.946302	0.555	0.958631	0
17. Lymphocyte	TMC8	ENSG00000167895	17	0.116	0.008	0.891087	0.554	0.937026	0
17. Lymphocyte	SLAMF6	ENSG00000162739	1	0.107	0.001	0.862998	0.553	0.986636	0
17. Lymphocyte	CD69	ENSG00000110848	12	0.102	0.001	0.878002	0.55	0.986809	0
17. Lymphocyte	KIT	ENSG00000157404	4	0.1	0.003	1.10598	0.549	0.975479	0
17. Lymphocyte	TRG-AS1	ENSG00000281103	7	0.1	0.006	0.817702	0.547	0.945638	0
17. Lymphocyte	PBX4	ENSG00000105717	19	0.096	0.005	0.825218	0.546	0.954113	0
17. Lymphocyte	LINC00861	ENSG00000245164	8	0.092	0.001	0.853567	0.546	0.993261	0
17. Lymphocyte	CXCR4	ENSG00000121966	2	0.093	0.002	0.837188	0.545	0.974002	0
17. Lymphocyte	DTHD1	ENSG00000197057	4	0.089	0.001	0.891943	0.544	0.990157	0
17. Lymphocyte	CD2	ENSG00000116824	1	0.083	0.001	0.799997	0.541	0.988119	0
17. Lymphocyte	PRDM1	ENSG00000057657	6	0.084	0.003	0.776459	0.541	0.960376	0
17. Lymphocyte	CPA3	ENSG00000163751	3	0.081	0.002	0.743183	0.54	0.978722	0
17. Lymphocyte	JAML	ENSG00000160593	11	0.082	0.006	0.691163	0.538	0.934654	0
17. Lymphocyte	MYBL1	ENSG00000185697	8	0.082	0.007	0.732088	0.538	0.926356	0
17. Lymphocyte	CYTIP	ENSG00000115165	2	0.081	0.006	0.687927	0.537	0.928998	0
17. Lymphocyte	SP140	ENSG00000079263	2	0.075	0.007	0.63799	0.534	0.919037	0
17. Lymphocyte	SIDT1	ENSG00000072858	3	0.073	0.006	0.659873	0.534	0.925651	0
17. Lymphocyte	TRAF3IP3	ENSG00000009790	1	0.069	0.002	0.59833	0.533	0.965896	0
17. Lymphocyte	RP11-356I2.4	ENSG00000237499	6	0.069	0.007	0.607769	0.531	0.910756	0
17. Lymphocyte	SLC8A3	ENSG00000100678	14	0.063	0.003	0.57279	0.53	0.956274	0
17. Lymphocyte	TRAT1	ENSG00000163519	3	0.06	0.001	0.586493	0.529	0.978281	0
17. Lymphocyte	TRGC2	ENSG00000227191	7	0.063	0.005	0.574675	0.529	0.921531	0
17. Lymphocyte	AC092580.4	ENSG00000235576	2	0.056	0.001	0.578857	0.528	0.990341	0
17. Lymphocyte	LINC00243	ENSG00000214894	6	0.057	0.004	0.560633	0.526	0.935276	0
17. Lymphocyte	SPOCK2	ENSG00000107742	10	0.052	0.005	0.522562	0.524	0.914264	0
Key: Pct.Target: Percent of cells in the cell type provided expressing gene at non-zero level; Pct.Other: Percent of cells of all other cell types expressing gene at non-zero level; avg_logFC: Average natural-log fold-change comparing cells of the target cell type to all other cells; AUC: Area under the receiver operating characteristic curve; PPV50: Standardized positive predictive value assuming equal size of clusters; Marker: Gene determined to be marker as defined as AUC > 0.70 and avg_logFC > 0.60.

### Sheet: ST3.SubclusterMarkerGene
Cell Type	Sub-cluster	Gene	Ensembl ID	Chromosome	Pct.Target	Pct.Other	avg_logFC	AUC	PPV50	Marker
Cardiomyocyte	CM-S1	NPPA	ENSG00000175206	1	0.941	0.01	3.263	0.968	0.989011	1
Cardiomyocyte	CM-S1	MYL7	ENSG00000106631	7	0.914	0.097	2.621	0.944	0.904192	1
Cardiomyocyte	CM-S1	MYH6	ENSG00000197616	14	0.96	0.597	1.791	0.931	0.616529	1
Cardiomyocyte	CM-S1	CALD1	ENSG00000122786	7	0.95	0.701	1.709	0.916	0.575541	1
Cardiomyocyte	CM-S1	PRKAG2	ENSG00000106617	7	0.907	0.452	2.148	0.912	0.667395	1
Cardiomyocyte	CM-S1	PAM	ENSG00000145730	5	0.946	0.722	1.465	0.905	0.567064	1
Cardiomyocyte	CM-S1	MYL4	ENSG00000198336	17	0.764	0.031	2.111	0.875	0.961536	1
Cardiomyocyte	CM-S1	RABGAP1L	ENSG00000152061	1	0.922	0.775	0.857	0.831	0.543403	1
Cardiomyocyte	CM-S1	FAM129A	ENSG00000135842	1	0.863	0.618	1.064	0.82	0.582827	1
Cardiomyocyte	CM-S1	AGBL4	ENSG00000186094	1	0.713	0.175	1.514	0.814	0.803236	1
Cardiomyocyte	CM-S1	LTBP1	ENSG00000049323	2	0.851	0.63	1.15	0.805	0.574707	1
Cardiomyocyte	CM-S1	ASTN2	ENSG00000148219	9	0.647	0.113	1.79	0.793	0.851122	1
Cardiomyocyte	CM-S1	NTN1	ENSG00000065320	17	0.669	0.147	1.431	0.791	0.819568	1
Cardiomyocyte	CM-S1	STAT4	ENSG00000138378	2	0.586	0.021	1.825	0.786	0.964655	1
Cardiomyocyte	CM-S1	AC009878.2	ENSG00000235160	15	0.723	0.298	1.198	0.784	0.708314	1
Cardiomyocyte	CM-S1	MYO18B	ENSG00000133454	22	0.876	0.695	0.903	0.783	0.557554	1
Cardiomyocyte	CM-S1	CADM2	ENSG00000175161	3	0.582	0.046	1.567	0.775	0.926156	1
Cardiomyocyte	CM-S1	PGM5	ENSG00000154330	9	0.716	0.337	1.116	0.774	0.680076	1
Cardiomyocyte	CM-S1	ANKRD1	ENSG00000148677	10	0.849	0.514	0.947	0.768	0.622686	1
Cardiomyocyte	CM-S1	XYLT1	ENSG00000103489	16	0.567	0.048	1.635	0.768	0.921301	1
Cardiomyocyte	CM-S1	ZNF385B	ENSG00000144331	2	0.552	0.039	1.635	0.763	0.934495	1
Cardiomyocyte	CM-S1	CAMK1D	ENSG00000183049	10	0.635	0.151	1.227	0.758	0.807993	1
Cardiomyocyte	CM-S1	LPP	ENSG00000145012	3	0.919	0.824	0.578	0.755	0.527403	1
Cardiomyocyte	CM-S1	SAMD4A	ENSG00000020577	14	0.868	0.774	0.705	0.754	0.528535	1
Cardiomyocyte	CM-S1	TPM3	ENSG00000143549	1	0.549	0.065	1.383	0.749	0.893405	1
Cardiomyocyte	CM-S1	L3MBTL4	ENSG00000154655	18	0.531	0.052	1.344	0.744	0.910384	1
Cardiomyocyte	CM-S1	CADPS	ENSG00000163618	3	0.648	0.268	1.066	0.743	0.707242	1
Cardiomyocyte	CM-S1	KCNJ3	ENSG00000162989	2	0.49	0.013	1.52	0.74	0.97473	1
Cardiomyocyte	CM-S1	TBX5	ENSG00000089225	12	0.602	0.215	1.093	0.732	0.736561	1
Cardiomyocyte	CM-S1	PCDH9	ENSG00000184226	13	0.827	0.675	0.633	0.73	0.550625	1
Cardiomyocyte	CM-S1	SVIL	ENSG00000197321	10	0.866	0.757	0.526	0.725	0.533652	1
Cardiomyocyte	CM-S1	EDNRA	ENSG00000151617	4	0.487	0.051	1.304	0.723	0.904798	1
Cardiomyocyte	CM-S1	MAGI2	ENSG00000187391	7	0.76	0.592	0.574	0.719	0.561903	1
Cardiomyocyte	CM-S1	PDE4D	ENSG00000113448	5	0.798	0.608	0.948	0.714	0.567715	1
Cardiomyocyte	CM-S1	FRMD5	ENSG00000171877	15	0.53	0.139	1.005	0.71	0.791866	1
Cardiomyocyte	CM-S1	PDLIM3	ENSG00000154553	4	0.611	0.265	0.895	0.705	0.697319	1
Cardiomyocyte	CM-S1	RP11-123O10.4	ENSG00000256248	12	0.473	0.078	1.068	0.704	0.859047	1
Cardiomyocyte	CM-S1	EYA4	ENSG00000112319	6	0.711	0.442	0.795	0.7	0.616619	1
Cardiomyocyte	CM-S1	IGF1R	ENSG00000140443	15	0.701	0.499	0.68	0.699	0.584267	1
Cardiomyocyte	CM-S1	SYNPR	ENSG00000163630	3	0.407	0.014	1.251	0.697	0.966019	1
Cardiomyocyte	CM-S1	SLIT3	ENSG00000184347	5	0.473	0.105	1.083	0.696	0.818948	1
Cardiomyocyte	CM-S1	ADAMTS9-AS2	ENSG00000241684	3	0.548	0.229	0.903	0.692	0.704801	1
Cardiomyocyte	CM-S1	PALLD	ENSG00000129116	4	0.946	0.926	0.537	0.692	0.505265	1
Cardiomyocyte	CM-S1	NPPB	ENSG00000120937	1	0.395	0.017	1.513	0.69	0.959636	1
Cardiomyocyte	CM-S1	ADAMTSL3	ENSG00000156218	15	0.417	0.05	1.153	0.688	0.892898	1
Cardiomyocyte	CM-S1	CPNE8	ENSG00000139117	12	0.4	0.038	1.111	0.684	0.912838	1
Cardiomyocyte	CM-S1	ULK4	ENSG00000168038	3	0.461	0.122	0.984	0.683	0.791253	1
Cardiomyocyte	CM-S1	BNC2	ENSG00000173068	9	0.394	0.056	1.023	0.673	0.876381	1
Cardiomyocyte	CM-S1	MIR100HG	ENSG00000255090	11	0.415	0.087	1.088	0.673	0.826227	1
Cardiomyocyte	CM-S1	PICALM	ENSG00000073921	11	0.572	0.32	0.789	0.672	0.641638	1
Cardiomyocyte	CM-S1	PRUNE2	ENSG00000106772	9	0.359	0.023	1.254	0.67	0.939319	1
Cardiomyocyte	CM-S1	C10orf11	ENSG00000148655	10	0.69	0.457	0.5	0.667	0.601439	0
Cardiomyocyte	CM-S1	GRIP1	ENSG00000155974	12	0.386	0.063	0.905	0.666	0.860553	1
Cardiomyocyte	CM-S1	PDE8B	ENSG00000113231	5	0.35	0.022	1.04	0.665	0.940612	1
Cardiomyocyte	CM-S1	ROR2	ENSG00000169071	9	0.346	0.02	1.04	0.664	0.945219	1
Cardiomyocyte	CM-S1	TRIM55	ENSG00000147573	8	0.461	0.175	0.908	0.662	0.724477	1
Cardiomyocyte	CM-S1	MYPN	ENSG00000138347	10	0.704	0.529	0.525	0.661	0.571061	1
Cardiomyocyte	CM-S1	ROR1	ENSG00000185483	1	0.73	0.625	0.545	0.657	0.538633	1
Cardiomyocyte	CM-S1	NTM	ENSG00000182667	11	0.349	0.041	1.095	0.657	0.894905	1
Cardiomyocyte	CM-S1	NEDD4L	ENSG00000049759	18	0.484	0.237	0.872	0.656	0.671478	1
Cardiomyocyte	CM-S1	STK38L	ENSG00000211455	12	0.481	0.216	0.795	0.655	0.689847	1
Cardiomyocyte	CM-S1	GREB1L	ENSG00000141449	18	0.632	0.456	0.513	0.654	0.581077	1
Cardiomyocyte	CM-S1	ACTC1	ENSG00000159251	15	0.693	0.475	0.61	0.653	0.593097	1
Cardiomyocyte	CM-S1	RORA	ENSG00000069667	15	0.541	0.282	0.633	0.652	0.657157	1
Cardiomyocyte	CM-S1	PLCE1	ENSG00000138193	10	0.362	0.064	0.874	0.651	0.850319	1
Cardiomyocyte	CM-S1	LINC01411	ENSG00000249306	5	0.261	0.011	1.378	0.626	0.958973	0
Cardiomyocyte	CM-S1	ACTA2	ENSG00000107796	10	0.247	0.016	0.952	0.617	0.940774	0
Cardiomyocyte	CM-S1	GSG1L	ENSG00000169181	16	0.239	0.009	0.867	0.615	0.962769	0
Cardiomyocyte	CM-S1	RP11-457K10.1	ENSG00000242029	3	0.241	0.016	1.04	0.613	0.936467	0
Cardiomyocyte	CM-S1	NTRK2	ENSG00000148053	9	0.213	0.011	0.8	0.601	0.951476	0
Cardiomyocyte	CM-S1	RP11-236B18.2	ENSG00000225519	10	0.202	0.008	0.714	0.598	0.96379	0
Cardiomyocyte	CM-S1	TRABD2B	ENSG00000269113	1	0.201	0.016	0.739	0.593	0.927763	0
Cardiomyocyte	CM-S1	CHSY3	ENSG00000198108	5	0.2	0.021	0.64	0.59	0.90573	0
Cardiomyocyte	CM-S1	LMAN1L	ENSG00000140506	15	0.2	0.022	0.75	0.59	0.900355	0
Cardiomyocyte	CM-S1	OTOGL	ENSG00000165899	12	0.18	0.013	0.65	0.584	0.933781	0
Cardiomyocyte	CM-S1	NFASC	ENSG00000163531	1	0.147	0.014	0.555	0.567	0.912617	0
Cardiomyocyte	CM-S1	LINC01266	ENSG00000224957	3	0.148	0.013	0.556	0.567	0.917696	0
Cardiomyocyte	CM-S1	GABRB3	ENSG00000166206	15	0.15	0.016	0.539	0.567	0.901031	0
Cardiomyocyte	CM-S1	NR4A3	ENSG00000119508	9	0.147	0.015	0.571	0.566	0.908524	0
Cardiomyocyte	CM-S1	HAMP	ENSG00000105697	19	0.113	0.001	0.563	0.556	0.988846	0
Cardiomyocyte	CM-S1	MCOLN3	ENSG00000055732	1	0.113	0.007	0.454	0.553	0.937689	0
Cardiomyocyte	CM-S1	SLC39A8	ENSG00000138821	4	0.102	0.008	0.404	0.547	0.925416	0
Cardiomyocyte	CM-S1	RP11-793A3.2	ENSG00000266846	18	0.099	0.009	0.395	0.545	0.916915	0
Cardiomyocyte	CM-S1	AGTR1	ENSG00000144891	3	0.091	0.006	0.365	0.542	0.935688	0
Cardiomyocyte	CM-S1	CTGF	ENSG00000118523	6	0.092	0.008	0.476	0.542	0.917219	0
Cardiomyocyte	CM-S1	RP11-99E15.2	ENSG00000258569	14	0.092	0.007	0.366	0.542	0.92762	0
Cardiomyocyte	CM-S1	BMP10	ENSG00000163217	2	0.077	0	0.346	0.538	0.998652	0
Cardiomyocyte	CM-S1	NPPA-AS1	ENSG00000242349	1	0.075	0.001	0.374	0.537	0.985199	0
Cardiomyocyte	CM-S1	VASH1	ENSG00000071246	14	0.08	0.006	0.348	0.537	0.925726	0
Cardiomyocyte	CM-S1	SNAP25	ENSG00000132639	20	0.073	0.004	0.302	0.535	0.949801	0
Cardiomyocyte	CM-S1	SLN	ENSG00000170290	11	0.069	0.001	0.381	0.534	0.986815	0
Cardiomyocyte	CM-S1	SLC7A11	ENSG00000151012	4	0.068	0.007	0.277	0.531	0.907005	0
Cardiomyocyte	CM-S1	NR2F1-AS1	ENSG00000237187	5	0.066	0.006	0.308	0.53	0.914476	0
Cardiomyocyte	CM-S1	VWDE	ENSG00000146530	7	0.059	0.002	0.284	0.528	0.961628	0
Cardiomyocyte	CM-S1	RP11-290H9.2	ENSG00000259753	17	0.053	0.005	0.234	0.524	0.920071	0
Cardiomyocyte	CM-S2	RP11-532N4.2	ENSG00000235535	6	0.991	0.51	0.783	0.807	0.660384	1
Cardiomyocyte	CM-S2	FHL2	ENSG00000115641	2	0.996	0.641	0.791	0.801	0.608314	1
Cardiomyocyte	CM-S2	CHN2	ENSG00000106069	7	0.812	0.169	0.656	0.784	0.828004	1
Cardiomyocyte	CM-S2	NLGN1	ENSG00000169760	3	0.955	0.293	0.643	0.782	0.765333	1
Cardiomyocyte	CM-S2	WBSCR17	ENSG00000185274	7	0.961	0.346	0.592	0.775	0.735044	1
Cardiomyocyte	CM-S2	TMEM65	ENSG00000164983	8	0.83	0.227	0.536	0.773	0.785602	1
Cardiomyocyte	CM-S2	PPFIBP1	ENSG00000110841	12	0.906	0.309	0.56	0.772	0.745805	1
Cardiomyocyte	CM-S2	NAV1	ENSG00000134369	1	0.778	0.173	0.588	0.77	0.818162	1
Cardiomyocyte	CM-S2	GCNT2	ENSG00000111846	6	0.736	0.141	0.552	0.77	0.839524	1
Cardiomyocyte	CM-S2	TRPM7	ENSG00000092439	15	0.953	0.439	0.508	0.768	0.684612	1
Cardiomyocyte	CM-S2	PCDH7	ENSG00000169851	4	0.934	0.299	0.589	0.766	0.757811	1
Cardiomyocyte	CM-S2	C15orf41	ENSG00000186073	15	0.967	0.404	0.601	0.766	0.705515	1
Cardiomyocyte	CM-S2	CD36	ENSG00000135218	7	0.994	0.735	0.556	0.765	0.575049	1
Cardiomyocyte	CM-S2	IPO9-AS1	ENSG00000231871	1	0.68	0.128	0.567	0.75	0.842002	1
Cardiomyocyte	CM-S2	PPP1R1C	ENSG00000150722	2	0.646	0.115	0.525	0.744	0.848919	1
Cardiomyocyte	CM-S2	C1orf168	ENSG00000187889	1	0.646	0.119	0.531	0.741	0.844093	1
Cardiomyocyte	CM-S2	ADRA1A	ENSG00000120907	8	0.589	0.081	0.551	0.738	0.878559	1
Cardiomyocyte	CM-S2	RP11-400K9.4	ENSG00000237807	8	0.526	0.069	0.513	0.715	0.883706	1
Cardiomyocyte	CM-S2	AC109642.1	ENSG00000235997	2	0.152	0.016	0.261	0.567	0.906159	0
Cardiomyocyte	CM-S2	RP11-973F15.2	ENSG00000263443	8	0.066	0.006	0.118	0.53	0.920052	0
Cardiomyocyte	CM-S3	FHL2	ENSG00000115641	2	0.941	0.669	0.733	0.767	0.584399	1
Cardiomyocyte	CM-S3	RP11-532N4.2	ENSG00000235535	6	0.763	0.603	0.55	0.667	0.558625	1
Cardiomyocyte	CM-S4	ANKRD1	ENSG00000148677	10	0.9	0.624	1.096	0.824	0.590738	1
Cardiomyocyte	CM-S4	AKAP13	ENSG00000170776	15	0.934	0.893	0.568	0.802	0.511009	1
Cardiomyocyte	CM-S4	ACTN2	ENSG00000077522	1	0.87	0.758	0.834	0.801	0.534407	1
Cardiomyocyte	CM-S4	ELL2	ENSG00000118985	5	0.766	0.526	1.16	0.776	0.592835	1
Cardiomyocyte	CM-S4	NRAP	ENSG00000197893	10	0.736	0.433	1.292	0.775	0.629794	1
Cardiomyocyte	CM-S4	MYO18B	ENSG00000133454	22	0.9	0.755	0.674	0.766	0.544028	1
Cardiomyocyte	CM-S4	MYOM2	ENSG00000036448	8	0.825	0.729	0.75	0.762	0.530914	1
Cardiomyocyte	CM-S4	PDK4	ENSG00000004799	7	0.84	0.746	0.767	0.743	0.529667	1
Cardiomyocyte	CM-S4	SVIL	ENSG00000197321	10	0.863	0.794	0.607	0.743	0.52102	1
Cardiomyocyte	CM-S4	ARHGEF12	ENSG00000196914	11	0.666	0.429	1.194	0.738	0.608066	1
Cardiomyocyte	CM-S4	MYPN	ENSG00000138347	10	0.75	0.585	0.865	0.738	0.561548	1
Cardiomyocyte	CM-S4	C15orf41	ENSG00000186073	15	0.758	0.551	0.758	0.735	0.579056	1
Cardiomyocyte	CM-S4	LPL	ENSG00000175445	8	0.652	0.364	1.133	0.734	0.642115	1
Cardiomyocyte	CM-S4	ACTA1	ENSG00000143632	1	0.544	0.133	1.644	0.728	0.803757	1
Cardiomyocyte	CM-S4	RP11-309L24.2	ENSG00000242902	7	0.478	0.065	1.828	0.718	0.880084	1
Cardiomyocyte	CM-S4	PHACTR1	ENSG00000112137	6	0.783	0.702	0.57	0.716	0.527134	1
Cardiomyocyte	CM-S4	PDE4D	ENSG00000113448	5	0.793	0.672	0.645	0.715	0.541316	1
Cardiomyocyte	CM-S4	ABHD2	ENSG00000140526	15	0.626	0.423	1.01	0.7	0.596731	1
Cardiomyocyte	CM-S4	CNN1	ENSG00000130176	19	0.458	0.1	1.538	0.694	0.820945	1
Cardiomyocyte	CM-S4	ATP1B3	ENSG00000069849	3	0.487	0.137	1.266	0.69	0.781041	1
Cardiomyocyte	CM-S4	MYH7	ENSG00000092054	14	0.744	0.54	0.718	0.689	0.579405	1
Cardiomyocyte	CM-S4	SLMAP	ENSG00000163681	3	0.665	0.605	0.678	0.669	0.523628	1
Cardiomyocyte	CM-S4	DUSP27	ENSG00000198842	1	0.528	0.307	1.128	0.668	0.63237	1
Cardiomyocyte	CM-S4	GPAT3	ENSG00000138678	4	0.552	0.365	0.932	0.665	0.601836	1
Cardiomyocyte	CM-S4	TANC1	ENSG00000115183	2	0.664	0.625	0.548	0.654	0.515019	1
Cardiomyocyte	CM-S4	KCP	ENSG00000135253	7	0.221	0.023	1.177	0.601	0.906291	0
Cardiomyocyte	CM-S5	MT-CO1	ENSG00000198804	MT	0.988	0.355	1.916	0.928	0.735612	1
Cardiomyocyte	CM-S5	MYL2	ENSG00000111245	12	0.972	0.245	1.777	0.925	0.798711	1
Cardiomyocyte	CM-S5	MT-CO2	ENSG00000198712	MT	0.967	0.204	1.803	0.92	0.825625	1
Cardiomyocyte	CM-S5	MT-CO3	ENSG00000198938	MT	0.983	0.281	1.781	0.92	0.777471	1
Cardiomyocyte	CM-S5	MT-ATP6	ENSG00000198899	MT	0.952	0.189	1.798	0.916	0.834051	1
Cardiomyocyte	CM-S5	MT-ND4	ENSG00000198886	MT	0.947	0.186	1.711	0.909	0.835935	1
Cardiomyocyte	CM-S5	MT-CYB	ENSG00000198727	MT	0.934	0.186	1.648	0.899	0.833888	1
Cardiomyocyte	CM-S5	MYH7	ENSG00000092054	14	0.984	0.536	1.34	0.889	0.647415	1
Cardiomyocyte	CM-S5	MT-ND3	ENSG00000198840	MT	0.886	0.142	1.569	0.881	0.86217	1
Cardiomyocyte	CM-S5	MT-ND1	ENSG00000198888	MT	0.879	0.145	1.541	0.879	0.858485	1
Cardiomyocyte	CM-S5	TCAP	ENSG00000173991	17	0.937	0.294	1.339	0.873	0.760978	1
Cardiomyocyte	CM-S5	MB	ENSG00000198125	22	0.917	0.308	1.31	0.863	0.74869	1
Cardiomyocyte	CM-S5	MT-ND2	ENSG00000198763	MT	0.852	0.145	1.471	0.862	0.854384	1
Cardiomyocyte	CM-S5	TNNC1	ENSG00000114854	3	0.841	0.145	1.384	0.86	0.852937	1
Cardiomyocyte	CM-S5	CRYAB	ENSG00000109846	11	0.841	0.214	1.14	0.829	0.797078	1
Cardiomyocyte	CM-S5	MYL3	ENSG00000160808	3	0.808	0.196	1.147	0.828	0.804941	1
Cardiomyocyte	CM-S5	DES	ENSG00000175084	2	0.944	0.494	0.968	0.823	0.656291	1
Cardiomyocyte	CM-S5	TNNI3	ENSG00000129991	19	0.951	0.633	0.771	0.786	0.600219	1
Cardiomyocyte	CM-S5	ACTC1	ENSG00000159251	15	0.942	0.543	0.777	0.776	0.634426	1
Cardiomyocyte	CM-S5	SLC25A4	ENSG00000151729	4	0.805	0.351	0.767	0.763	0.696462	1
Cardiomyocyte	CM-S5	COX6A2	ENSG00000156885	16	0.61	0.096	0.944	0.753	0.863999	1
Cardiomyocyte	CM-S5	NDUFA4	ENSG00000189043	7	0.6	0.096	0.937	0.75	0.86252	1
Cardiomyocyte	CM-S5	UQCRB	ENSG00000156467	8	0.579	0.075	0.986	0.749	0.885146	1
Cardiomyocyte	CM-S5	FTH1	ENSG00000167996	11	0.581	0.081	0.877	0.745	0.877301	1
Cardiomyocyte	CM-S5	COX7C	ENSG00000127184	5	0.58	0.087	0.917	0.744	0.869208	1
Cardiomyocyte	CM-S5	COX4I1	ENSG00000131143	16	0.587	0.098	0.912	0.743	0.857479	1
Cardiomyocyte	CM-S5	MYL12A	ENSG00000101608	18	0.687	0.209	0.823	0.742	0.766372	1
Cardiomyocyte	CM-S5	CKM	ENSG00000104879	19	0.714	0.277	0.775	0.738	0.720314	1
Cardiomyocyte	CM-S5	SPARCL1	ENSG00000152583	4	0.572	0.105	1.035	0.735	0.845383	1
Cardiomyocyte	CM-S5	RPLP1	ENSG00000137818	15	0.517	0.049	0.927	0.732	0.914175	1
Cardiomyocyte	CM-S5	LDHB	ENSG00000111716	12	0.6	0.146	0.8	0.731	0.80439	1
Cardiomyocyte	CM-S5	ACTA1	ENSG00000143632	1	0.612	0.139	0.773	0.73	0.815087	1
Cardiomyocyte	CM-S5	COX5B	ENSG00000135940	2	0.556	0.099	0.814	0.727	0.848287	1
Cardiomyocyte	CM-S5	SLC25A3	ENSG00000075415	12	0.559	0.106	0.796	0.725	0.840613	1
Cardiomyocyte	CM-S5	PTGDS	ENSG00000107317	9	0.538	0.093	0.796	0.719	0.852103	1
Cardiomyocyte	CM-S5	GAPDH	ENSG00000111640	12	0.513	0.068	0.86	0.719	0.88231	1
Cardiomyocyte	CM-S5	MECOM	ENSG00000085276	3	0.526	0.086	0.871	0.718	0.859298	1
Cardiomyocyte	CM-S5	EBF1	ENSG00000164330	5	0.539	0.11	1.031	0.716	0.831213	1
Cardiomyocyte	CM-S5	DCN	ENSG00000011465	12	0.529	0.103	1.192	0.716	0.837445	1
Cardiomyocyte	CM-S5	B2M	ENSG00000166710	15	0.52	0.091	0.719	0.709	0.851466	1
Cardiomyocyte	CM-S5	NEGR1	ENSG00000172260	1	0.543	0.134	1.148	0.708	0.80187	1
Cardiomyocyte	CM-S5	TPT1	ENSG00000133112	13	0.46	0.046	0.823	0.704	0.908881	1
Cardiomyocyte	CM-S5	FABP3	ENSG00000121769	1	0.597	0.195	0.607	0.703	0.753873	1
Cardiomyocyte	CM-S5	ACSM3	ENSG00000005187	16	0.497	0.098	1.291	0.703	0.835499	1
Cardiomyocyte	CM-S5	GSN	ENSG00000148180	9	0.585	0.181	0.697	0.701	0.763917	1
Cardiomyocyte	CM-S5	ATP5B	ENSG00000110955	12	0.483	0.078	0.732	0.699	0.860074	1
Cardiomyocyte	CM-S5	ATP5G3	ENSG00000154518	2	0.49	0.09	0.718	0.697	0.844892	1
Cardiomyocyte	CM-S5	PID1	ENSG00000153823	2	0.496	0.107	0.997	0.697	0.822807	1
Cardiomyocyte	CM-S5	PLXDC2	ENSG00000120594	10	0.514	0.123	0.764	0.696	0.807336	1
Cardiomyocyte	CM-S5	TACC1	ENSG00000147526	8	0.522	0.135	0.706	0.695	0.794889	1
Cardiomyocyte	CM-S5	COX7B	ENSG00000131174	X	0.462	0.074	0.756	0.693	0.862633	1
Cardiomyocyte	CM-S5	EIF1	ENSG00000173812	17	0.475	0.087	0.646	0.689	0.844421	1
Cardiomyocyte	CM-S5	RPL10	ENSG00000147403	X	0.463	0.087	0.584	0.683	0.842027	1
Cardiomyocyte	CM-S5	CDH19	ENSG00000071991	18	0.501	0.13	0.825	0.683	0.794329	1
Cardiomyocyte	CM-S5	ST6GALNAC3	ENSG00000184005	1	0.431	0.068	0.85	0.681	0.864324	1
Cardiomyocyte	CM-S5	MAML2	ENSG00000184384	11	0.539	0.182	0.673	0.681	0.747895	1
Cardiomyocyte	CM-S5	COX6C	ENSG00000164919	8	0.426	0.062	0.719	0.68	0.872705	1
Cardiomyocyte	CM-S5	MT-ND5	ENSG00000198786	MT	0.401	0.038	0.797	0.68	0.912856	1
Cardiomyocyte	CM-S5	MAMDC2	ENSG00000165072	9	0.44	0.075	0.667	0.679	0.853798	1
Cardiomyocyte	CM-S5	ALDOA	ENSG00000149925	16	0.423	0.059	0.671	0.678	0.877914	1
Cardiomyocyte	CM-S5	TCF4	ENSG00000196628	18	0.449	0.09	0.66	0.678	0.833657	1
Cardiomyocyte	CM-S5	LDB2	ENSG00000169744	4	0.438	0.084	0.835	0.676	0.839644	1
Cardiomyocyte	CM-S5	ATP5J	ENSG00000154723	21	0.444	0.089	0.651	0.676	0.833221	1
Cardiomyocyte	CM-S5	HSP90AA1	ENSG00000080824	14	0.453	0.093	0.566	0.675	0.829005	1
Cardiomyocyte	CM-S5	ELMO1	ENSG00000155849	7	0.448	0.097	0.648	0.674	0.822474	1
Cardiomyocyte	CM-S5	ADGRB3	ENSG00000135298	6	0.415	0.068	0.794	0.672	0.858474	1
Cardiomyocyte	CM-S5	MGST1	ENSG00000008394	12	0.419	0.072	0.857	0.672	0.852473	1
Cardiomyocyte	CM-S5	PLA2G5	ENSG00000127472	1	0.51	0.166	0.636	0.671	0.754247	1
Cardiomyocyte	CM-S5	PITPNC1	ENSG00000154217	17	0.465	0.128	0.693	0.67	0.784261	1
Cardiomyocyte	CM-S5	ITM2B	ENSG00000136156	13	0.434	0.089	0.546	0.669	0.829497	1
Cardiomyocyte	CM-S5	AKT3	ENSG00000117020	1	0.453	0.114	0.644	0.668	0.798437	1
Cardiomyocyte	CM-S5	UQCRQ	ENSG00000164405	5	0.386	0.044	0.672	0.668	0.896909	1
Cardiomyocyte	CM-S5	ABCA6	ENSG00000154262	17	0.409	0.073	0.956	0.668	0.848111	1
Cardiomyocyte	CM-S5	RPL7	ENSG00000147604	8	0.371	0.033	0.7	0.667	0.918622	1
Cardiomyocyte	CM-S5	ABCA9	ENSG00000154258	17	0.396	0.068	0.884	0.664	0.854422	1
Cardiomyocyte	CM-S5	RPL13	ENSG00000167526	16	0.375	0.045	0.628	0.662	0.8934	1
Cardiomyocyte	CM-S5	ATP5A1	ENSG00000152234	18	0.428	0.1	0.557	0.661	0.810791	1
Cardiomyocyte	CM-S5	UQCR10	ENSG00000184076	22	0.365	0.038	0.66	0.661	0.906751	1
Cardiomyocyte	CM-S5	C14orf2	ENSG00000156411	14	0.434	0.107	0.545	0.66	0.80147	1
Cardiomyocyte	CM-S5	C7	ENSG00000112936	5	0.377	0.058	0.805	0.658	0.865765	1
Cardiomyocyte	CM-S5	VWF	ENSG00000110799	12	0.377	0.058	0.653	0.658	0.867501	1
Cardiomyocyte	CM-S5	ENG	ENSG00000106991	9	0.395	0.078	0.598	0.656	0.834842	1
Cardiomyocyte	CM-S5	COX5A	ENSG00000178741	15	0.433	0.117	0.536	0.656	0.786635	1
Cardiomyocyte	CM-S5	CST3	ENSG00000101439	20	0.366	0.048	0.605	0.655	0.883303	1
Cardiomyocyte	CM-S5	CFD	ENSG00000197766	19	0.362	0.053	0.813	0.654	0.87315	1
Cardiomyocyte	CM-S5	CYCS	ENSG00000172115	7	0.377	0.068	0.577	0.652	0.84784	1
Cardiomyocyte	CM-S5	EPAS1	ENSG00000116016	2	0.365	0.058	0.586	0.651	0.862184	1
Cardiomyocyte	CM-S5	SERF2	ENSG00000140264	15	0.356	0.048	0.604	0.651	0.880587	1
Cardiomyocyte	CM-S5	MT-ND4L	ENSG00000212907	MT	0.341	0.036	0.735	0.651	0.904249	1
Cardiomyocyte	CM-S5	RPS27A	ENSG00000143947	2	0.33	0.03	0.606	0.648	0.915688	0
Cardiomyocyte	CM-S5	RPL8	ENSG00000161016	8	0.331	0.03	0.592	0.648	0.916415	0
Cardiomyocyte	CM-S5	SCN7A	ENSG00000136546	2	0.33	0.036	0.845	0.647	0.901158	0
Cardiomyocyte	CM-S5	MRPL41	ENSG00000182154	9	0.321	0.031	0.608	0.643	0.913066	0
Cardiomyocyte	CM-S5	RPS16	ENSG00000105193	19	0.314	0.027	0.649	0.642	0.920111	0
Cardiomyocyte	CM-S5	BAIAP2L1	ENSG00000006453	7	0.314	0.029	0.597	0.641	0.91532	0
Cardiomyocyte	CM-S5	RPS14	ENSG00000164587	5	0.311	0.027	0.587	0.64	0.919323	0
Cardiomyocyte	CM-S5	RPS23	ENSG00000186468	5	0.303	0.023	0.606	0.639	0.930453	0
Cardiomyocyte	CM-S5	DHFR	ENSG00000228716	5	0.292	0.023	0.578	0.633	0.927358	0
Cardiomyocyte	CM-S5	ATP5E	ENSG00000124172	20	0.302	0.033	0.591	0.633	0.902849	0
Cardiomyocyte	CM-S5	APOD	ENSG00000189058	3	0.285	0.023	0.69	0.631	0.925999	0
Cardiomyocyte	CM-S5	SRP14	ENSG00000140319	15	0.281	0.027	0.56	0.626	0.913199	0
Cardiomyocyte	CM-S5	RPL34	ENSG00000109475	4	0.274	0.024	0.551	0.624	0.918903	0
Cardiomyocyte	CM-S5	RPL19	ENSG00000108298	17	0.267	0.022	0.527	0.621	0.922972	0
Cardiomyocyte	CM-S5	PTPRB	ENSG00000127329	12	0.27	0.028	0.595	0.62	0.907546	0
Cardiomyocyte	CM-S5	NDUFB10	ENSG00000140990	16	0.265	0.021	0.523	0.62	0.92512	0
Cardiomyocyte	CM-S5	RPL37A	ENSG00000197756	2	0.27	0.028	0.513	0.619	0.904775	0
Cardiomyocyte	CM-S5	RPS25	ENSG00000118181	11	0.27	0.029	0.494	0.619	0.901709	0
Cardiomyocyte	CM-S5	RPS15	ENSG00000115268	19	0.258	0.023	0.517	0.617	0.919471	0
Cardiomyocyte	CM-S5	RPS13	ENSG00000110700	11	0.253	0.024	0.496	0.613	0.912329	0
Cardiomyocyte	CM-S5	S100A6	ENSG00000197956	1	0.25	0.023	0.521	0.612	0.914189	0
Cardiomyocyte	CM-S5	TMSB4X	ENSG00000205542	X	0.244	0.025	0.559	0.609	0.908323	0
Cardiomyocyte	CM-S5	S100A1	ENSG00000160678	1	0.235	0.016	0.491	0.608	0.934534	0
Cardiomyocyte	CM-S5	FAU	ENSG00000149806	11	0.239	0.021	0.49	0.608	0.920107	0
Cardiomyocyte	CM-S5	RPS24	ENSG00000138326	10	0.244	0.025	0.468	0.608	0.905668	0
Cardiomyocyte	CM-S5	UBB	ENSG00000170315	17	0.243	0.024	0.485	0.608	0.910272	0
Cardiomyocyte	CM-S5	LGALS1	ENSG00000100097	22	0.234	0.021	0.516	0.606	0.918597	0
Cardiomyocyte	CM-S5	RPL32	ENSG00000144713	3	0.226	0.021	0.46	0.602	0.915249	0
Cardiomyocyte	CM-S5	OOEP	ENSG00000203907	6	0.222	0.017	0.49	0.602	0.929943	0
Cardiomyocyte	CM-S5	ID1	ENSG00000125968	20	0.224	0.019	0.51	0.602	0.923694	0
Cardiomyocyte	CM-S5	RPS20	ENSG00000008988	8	0.228	0.024	0.434	0.6	0.90408	0
Cardiomyocyte	CM-S5	RPS19	ENSG00000105372	19	0.226	0.024	0.435	0.6	0.90437	0
Cardiomyocyte	CM-S5	RPL29	ENSG00000162244	3	0.218	0.018	0.491	0.599	0.921782	0
Cardiomyocyte	CM-S5	TOMM7	ENSG00000196683	7	0.221	0.021	0.461	0.599	0.913786	0
Cardiomyocyte	CM-S5	RPS4X	ENSG00000198034	X	0.217	0.017	0.448	0.599	0.927012	0
Cardiomyocyte	CM-S5	RPL35A	ENSG00000182899	3	0.216	0.02	0.451	0.597	0.913762	0
Cardiomyocyte	CM-S5	POLR2L	ENSG00000177700	11	0.214	0.019	0.48	0.597	0.916831	0
Cardiomyocyte	CM-S5	RPL41	ENSG00000229117	12	0.21	0.022	0.405	0.593	0.904921	0
Cardiomyocyte	CM-S5	NDUFB7	ENSG00000099795	19	0.206	0.023	0.42	0.591	0.900626	0
Cardiomyocyte	CM-S5	DBI	ENSG00000155368	2	0.199	0.017	0.46	0.59	0.919848	0
Cardiomyocyte	CM-S5	RPL27	ENSG00000131469	17	0.193	0.018	0.399	0.587	0.916762	0
Cardiomyocyte	CM-S5	ZNF90	ENSG00000213988	19	0.192	0.016	0.404	0.587	0.922545	0
Cardiomyocyte	CM-S5	EGFL7	ENSG00000172889	9	0.188	0.015	0.422	0.586	0.925211	0
Cardiomyocyte	CM-S5	HLA-B	ENSG00000234745	6	0.185	0.016	0.394	0.584	0.918044	0
Cardiomyocyte	CM-S5	RPS18	ENSG00000231500	6	0.186	0.017	0.389	0.584	0.917497	0
Cardiomyocyte	CM-S5	RPL23	ENSG00000125691	17	0.186	0.017	0.393	0.584	0.917209	0
Cardiomyocyte	CM-S5	RPL35	ENSG00000136942	9	0.181	0.018	0.387	0.581	0.909274	0
Cardiomyocyte	CM-S5	RPS11	ENSG00000142534	19	0.181	0.019	0.362	0.58	0.903869	0
Cardiomyocyte	CM-S5	ADGRF5	ENSG00000069122	6	0.171	0.015	0.404	0.578	0.918662	0
Cardiomyocyte	CM-S5	RPS12	ENSG00000112306	6	0.17	0.014	0.364	0.577	0.921854	0
Cardiomyocyte	CM-S5	NDUFB11	ENSG00000147123	X	0.167	0.015	0.362	0.575	0.917048	0
Cardiomyocyte	CM-S5	RPL38	ENSG00000172809	17	0.161	0.015	0.369	0.573	0.916681	0
Cardiomyocyte	CM-S5	MT-ND6	ENSG00000198695	MT	0.157	0.012	0.312	0.572	0.927478	0
Cardiomyocyte	CM-S5	FMO2	ENSG00000094963	1	0.158	0.017	0.406	0.571	0.903781	0
Cardiomyocyte	CM-S5	CD9	ENSG00000010278	12	0.161	0.018	0.313	0.571	0.901689	0
Cardiomyocyte	CM-S5	RPS5	ENSG00000083845	19	0.16	0.016	0.323	0.571	0.909665	0
Cardiomyocyte	CM-S5	UQCRHL	ENSG00000233954	1	0.151	0.011	0.34	0.569	0.9314	0
Cardiomyocyte	CM-S5	RPL7A	ENSG00000148303	9	0.148	0.016	0.306	0.565	0.903409	0
Cardiomyocyte	CM-S5	UBA52	ENSG00000221983	19	0.144	0.013	0.309	0.565	0.916786	0
Cardiomyocyte	CM-S5	CYYR1	ENSG00000166265	21	0.146	0.016	0.375	0.565	0.901912	0
Cardiomyocyte	CM-S5	ABCB1	ENSG00000085563	7	0.132	0.012	0.412	0.56	0.916011	0
Cardiomyocyte	CM-S5	TCEB2	ENSG00000103363	16	0.123	0.009	0.299	0.557	0.93273	0
Cardiomyocyte	CM-S5	BTNL9	ENSG00000165810	5	0.123	0.011	0.313	0.556	0.920209	0
Cardiomyocyte	CM-S5	C1R	ENSG00000159403	12	0.127	0.014	0.294	0.556	0.900511	0
Cardiomyocyte	CM-S5	ADAMTS5	ENSG00000154736	21	0.126	0.013	0.308	0.556	0.905886	0
Cardiomyocyte	CM-S5	ID3	ENSG00000117318	1	0.121	0.013	0.282	0.554	0.905496	0
Cardiomyocyte	CM-S5	RPL28	ENSG00000108107	19	0.118	0.013	0.248	0.552	0.901056	0
Cardiomyocyte	CM-S5	TMSB10	ENSG00000034510	2	0.109	0.011	0.29	0.549	0.909198	0
Cardiomyocyte	CM-S5	SH2D3C	ENSG00000095370	9	0.109	0.011	0.278	0.549	0.906561	0
Cardiomyocyte	CM-S5	RP11-189B4.7	ENSG00000277228	13	0.105	0.007	0.247	0.549	0.933515	0
Cardiomyocyte	CM-S5	RPS17	ENSG00000182774	15	0.109	0.01	0.241	0.549	0.913383	0
Cardiomyocyte	CM-S5	TSPO	ENSG00000100300	22	0.106	0.011	0.262	0.547	0.908885	0
Cardiomyocyte	CM-S5	ATP5EP2	ENSG00000180389	13	0.095	0.007	0.252	0.544	0.929501	0
Cardiomyocyte	CM-S5	PPDPF	ENSG00000125534	20	0.093	0.007	0.209	0.543	0.928589	0
Cardiomyocyte	CM-S5	RPS15A	ENSG00000134419	16	0.095	0.01	0.231	0.542	0.908192	0
Cardiomyocyte	CM-S5	TPO	ENSG00000115705	2	0.09	0.009	0.296	0.541	0.912116	0
Cardiomyocyte	CM-S5	CYP4X1	ENSG00000186377	1	0.088	0.008	0.235	0.54	0.914271	0
Cardiomyocyte	CM-S5	MYEOV2	ENSG00000172428	2	0.088	0.007	0.231	0.54	0.924618	0
Cardiomyocyte	CM-S5	UQCR11	ENSG00000127540	19	0.086	0.007	0.201	0.539	0.922332	0
Cardiomyocyte	CM-S5	SLC9A3R2	ENSG00000065054	16	0.082	0.006	0.192	0.538	0.928917	0
Cardiomyocyte	CM-S5	ALKBH7	ENSG00000125652	19	0.082	0.006	0.216	0.538	0.932463	0
Cardiomyocyte	CM-S5	MRPL51	ENSG00000111639	12	0.08	0.009	0.176	0.536	0.902793	0
Cardiomyocyte	CM-S5	ADGRL4	ENSG00000162618	1	0.078	0.009	0.174	0.535	0.900198	0
Cardiomyocyte	CM-S5	ANXA3	ENSG00000138772	4	0.078	0.007	0.187	0.535	0.913741	0
Cardiomyocyte	CM-S5	CYP4Z1	ENSG00000186160	1	0.076	0.008	0.187	0.534	0.905067	0
Cardiomyocyte	CM-S5	NOP10	ENSG00000182117	15	0.074	0.006	0.217	0.534	0.919718	0
Cardiomyocyte	CM-S5	TUBA3D	ENSG00000075886	2	0.07	0.006	0.172	0.532	0.925787	0
Cardiomyocyte	CM-S5	BMP6	ENSG00000153162	6	0.068	0.007	0.147	0.53	0.90618	0
Cardiomyocyte	CM-S5	LINC00639	ENSG00000259070	14	0.064	0.006	0.189	0.529	0.914548	0
Cardiomyocyte	CM-S5	SEC61G	ENSG00000132432	7	0.063	0.007	0.152	0.528	0.900688	0
Cardiomyocyte	CM-S5	IFI27	ENSG00000165949	14	0.061	0.005	0.192	0.528	0.923555	0
Cardiomyocyte	CM-S5	SLCO4A1	ENSG00000101187	20	0.061	0.005	0.144	0.528	0.928614	0
Cardiomyocyte	CM-S5	TBC1D3P1-DHX40P1	ENSG00000267104	17	0.061	0.007	0.13	0.527	0.9003	0
Cardiomyocyte	CM-S5	C19orf53	ENSG00000104979	19	0.06	0.007	0.154	0.527	0.900128	0
Cardiomyocyte	CM-S5	PKN3	ENSG00000160447	9	0.053	0.006	0.136	0.523	0.901452	0
Fibroblast	FB-S2	ENG	ENSG00000106991	9	0.733	0.315	0.688	0.726	0.699098	1
Fibroblast	FB-S2	TIMP3	ENSG00000100234	22	0.915	0.651	0.597	0.715	0.584208	1
Fibroblast	FB-S2	MTHFD1L	ENSG00000120254	6	0.625	0.266	0.646	0.685	0.701076	1
Fibroblast	FB-S2	CFH	ENSG00000000971	1	0.728	0.389	0.578	0.683	0.651352	1
Fibroblast	FB-S2	MIR100HG	ENSG00000255090	11	0.558	0.194	0.666	0.681	0.7416	1
Fibroblast	FB-S2	TBX20	ENSG00000164532	7	0.702	0.372	0.522	0.68	0.653767	1
Fibroblast	FB-S2	NPPA	ENSG00000175206	1	0.536	0.181	0.973	0.677	0.747764	1
Fibroblast	FB-S3	NOX4	ENSG00000086991	11	0.7	0.282	0.736	0.704	0.712681	1
Fibroblast	FB-S3	IGF1	ENSG00000017427	12	0.601	0.203	0.659	0.692	0.74764	1
Fibroblast	FB-S3	CCDC80	ENSG00000091986	3	0.565	0.166	0.705	0.69	0.77287	1
Fibroblast	FB-S3	PLXDC2	ENSG00000120594	10	0.923	0.62	0.557	0.682	0.598467	1
Fibroblast	FB-S4	ATP1B3	ENSG00000069849	3	0.948	0.374	2.302	0.916	0.717124	1
Fibroblast	FB-S4	PGAP1	ENSG00000197121	2	0.841	0.254	1.854	0.861	0.767946	1
Fibroblast	FB-S4	ELL2	ENSG00000118985	5	0.878	0.414	1.709	0.856	0.679881	1
Fibroblast	FB-S4	NAMPT	ENSG00000105835	7	0.81	0.214	1.933	0.855	0.79086	1
Fibroblast	FB-S4	CRISPLD2	ENSG00000103196	16	0.903	0.505	1.408	0.851	0.641427	1
Fibroblast	FB-S4	MEG3	ENSG00000214548	14	0.862	0.486	1.332	0.824	0.639382	1
Fibroblast	FB-S4	GFPT2	ENSG00000131459	5	0.788	0.302	1.417	0.812	0.722799	1
Fibroblast	FB-S4	AKAP12	ENSG00000131016	6	0.817	0.374	1.285	0.809	0.686203	1
Fibroblast	FB-S4	MT2A	ENSG00000125148	16	0.699	0.156	1.498	0.795	0.817226	1
Fibroblast	FB-S4	PHLDB2	ENSG00000144824	3	0.673	0.214	1.495	0.767	0.758558	1
Fibroblast	FB-S4	SIK3	ENSG00000160584	11	0.807	0.508	0.742	0.743	0.613685	1
Fibroblast	FB-S4	PVT1	ENSG00000249859	8	0.632	0.199	1.117	0.742	0.760786	1
Fibroblast	FB-S4	FGFR1	ENSG00000077782	8	0.681	0.306	1.055	0.737	0.689661	1
Fibroblast	FB-S4	ZNF331	ENSG00000130844	19	0.534	0.085	2.092	0.737	0.86314	1
Fibroblast	FB-S4	BANP	ENSG00000172530	16	0.539	0.095	1.57	0.735	0.8504	1
Fibroblast	FB-S4	MEG8	ENSG00000258399	14	0.683	0.329	1.168	0.734	0.674913	1
Fibroblast	FB-S4	DPYSL3	ENSG00000113657	5	0.586	0.173	1.36	0.727	0.772233	1
Fibroblast	FB-S4	THBS1	ENSG00000137801	15	0.535	0.119	1.339	0.722	0.817566	1
Fibroblast	FB-S4	SPSB1	ENSG00000171621	1	0.566	0.186	1.361	0.719	0.752485	1
Fibroblast	FB-S4	TACC1	ENSG00000147526	8	0.775	0.545	0.831	0.714	0.587189	1
Fibroblast	FB-S4	STAT3	ENSG00000168610	17	0.665	0.329	0.829	0.711	0.669205	1
Fibroblast	FB-S4	EPB41L3	ENSG00000082397	18	0.574	0.217	1.025	0.703	0.725515	1
Fibroblast	FB-S4	ATP13A3	ENSG00000133657	3	0.593	0.239	0.95	0.702	0.713223	1
Fibroblast	FB-S4	PLPP3	ENSG00000162407	1	0.654	0.344	1.014	0.701	0.655339	1
Fibroblast	FB-S4	TWIST2	ENSG00000233608	2	0.518	0.164	1.21	0.695	0.759335	1
Fibroblast	FB-S4	ESYT2	ENSG00000117868	7	0.574	0.243	1.14	0.694	0.702525	1
Fibroblast	FB-S4	ACSL4	ENSG00000068366	X	0.519	0.173	1.22	0.694	0.750654	1
Fibroblast	FB-S4	AXL	ENSG00000167601	19	0.685	0.427	0.861	0.692	0.616245	1
Fibroblast	FB-S4	CHD1	ENSG00000153922	5	0.525	0.177	1.077	0.691	0.748	1
Fibroblast	FB-S4	ADAMTS4	ENSG00000158859	1	0.435	0.063	1.232	0.689	0.873593	1
Fibroblast	FB-S4	VCAN	ENSG00000038427	5	0.772	0.533	0.646	0.688	0.591316	1
Fibroblast	FB-S4	CMSS1	ENSG00000184220	3	0.636	0.355	0.92	0.687	0.642082	1
Fibroblast	FB-S4	SLC2A13	ENSG00000151229	12	0.733	0.481	0.595	0.683	0.603896	1
Fibroblast	FB-S4	CREB5	ENSG00000146592	7	0.67	0.403	0.666	0.674	0.624021	1
Fibroblast	FB-S4	FGF7	ENSG00000140285	15	0.494	0.184	1.039	0.672	0.728758	1
Fibroblast	FB-S4	FAT1	ENSG00000083857	4	0.405	0.07	1.131	0.671	0.852658	1
Fibroblast	FB-S4	NR4A3	ENSG00000119508	9	0.358	0.023	1.37	0.669	0.939484	1
Fibroblast	FB-S4	MSI2	ENSG00000153944	17	0.731	0.501	0.507	0.668	0.593262	1
Fibroblast	FB-S4	SNHG23	ENSG00000225746	14	0.487	0.193	1.042	0.667	0.716337	1
Fibroblast	FB-S4	CCDC138	ENSG00000163006	2	0.401	0.082	1.162	0.665	0.830239	1
Fibroblast	FB-S4	GPRC5A	ENSG00000013588	12	0.397	0.076	1.095	0.665	0.838989	1
Fibroblast	FB-S4	MTHFD1L	ENSG00000120254	6	0.63	0.343	0.604	0.663	0.647098	1
Fibroblast	FB-S4	MARCH3	ENSG00000173926	5	0.52	0.281	0.994	0.651	0.649167	1
Fibroblast	FB-S4	BACH2	ENSG00000112182	6	0.56	0.312	0.668	0.651	0.64255	1
Fibroblast	FB-S4	NR4A1	ENSG00000123358	12	0.37	0.075	1.065	0.651	0.832358	1
Fibroblast	FB-S4	ICAM1	ENSG00000090339	19	0.264	0.018	1.376	0.624	0.937546	0
Fibroblast	FB-S4	IL6	ENSG00000136244	7	0.233	0.007	1.124	0.613	0.971883	0
Fibroblast	FB-S4	CTD-2369P2.5	ENSG00000266978	19	0.235	0.018	1.122	0.609	0.929239	0
Fibroblast	FB-S4	CXCL2	ENSG00000081041	4	0.2	0.011	0.934	0.595	0.948371	0
Fibroblast	FB-S4	PLAT	ENSG00000104368	8	0.195	0.016	0.886	0.59	0.92406	0
Fibroblast	FB-S4	KDM6B	ENSG00000132510	17	0.187	0.018	0.8	0.585	0.910278	0
Fibroblast	FB-S4	HAS1	ENSG00000105509	19	0.139	0.009	0.669	0.565	0.939628	0
Fibroblast	FB-S4	MT1A	ENSG00000205362	16	0.116	0.011	0.579	0.553	0.912068	0
Fibroblast	FB-S4	PTX3	ENSG00000163661	3	0.107	0.008	0.53	0.549	0.932181	0
Fibroblast	FB-S4	PDE4C	ENSG00000105650	19	0.103	0.01	0.51	0.547	0.912364	0
Fibroblast	FB-S4	RP11-667K14.3	ENSG00000263050	17	0.098	0.007	0.503	0.545	0.932205	0
Fibroblast	FB-S4	TNFAIP3	ENSG00000118503	6	0.094	0.008	0.589	0.543	0.921276	0
Fibroblast	FB-S4	RP11-863P13.5	ENSG00000261193	16	0.095	0.01	0.461	0.543	0.908942	0
Fibroblast	FB-S4	PLAU	ENSG00000122861	10	0.085	0.005	0.409	0.54	0.946304	0
Fibroblast	FB-S4	CXCL8	ENSG00000169429	4	0.065	0.002	0.365	0.531	0.967908	0
Fibroblast	FB-S4	CYB5D1	ENSG00000182224	17	0.053	0.004	0.283	0.525	0.937118	0
Endothelium	EC-1	CD36	ENSG00000135218	7	0.728	0.334	1.405	0.776	0.685212	1
Endothelium	EC-1	SYNE1	ENSG00000131018	6	0.798	0.612	0.978	0.754	0.565985	1
Endothelium	EC-1	KIAA1217	ENSG00000120549	10	0.72	0.445	1.081	0.747	0.618269	1
Endothelium	EC-1	PTPRM	ENSG00000173482	18	0.861	0.808	0.595	0.726	0.515963	1
Endothelium	EC-1	VWF	ENSG00000110799	12	0.818	0.674	0.756	0.696	0.547952	1
Endothelium	EC-1	F8	ENSG00000185010	X	0.586	0.346	0.991	0.683	0.629117	1
Endothelium	EC-1	SYNE2	ENSG00000054654	14	0.596	0.397	0.808	0.668	0.600581	1
Endothelium	EC-1	ANO2	ENSG00000047617	12	0.754	0.645	0.519	0.66	0.538855	1
Endothelium	EC-1	ADGRF5	ENSG00000069122	6	0.501	0.275	0.957	0.654	0.645904	1
Endothelium	EC-2	RP11-767I20.1	ENSG00000257259	12	0.848	0.137	2.373	0.881	0.861009	1
Endothelium	EC-2	PRKG1	ENSG00000185532	10	0.878	0.324	1.26	0.843	0.730497	1
Endothelium	EC-2	RBMS3	ENSG00000144642	3	0.962	0.771	0.851	0.84	0.555003	1
Endothelium	EC-2	CTD-3179P9.1	ENSG00000249797	5	0.812	0.246	1.594	0.824	0.76735	1
Endothelium	EC-2	TMEM132C	ENSG00000181234	12	0.657	0.062	1.74	0.803	0.913775	1
Endothelium	EC-2	PLA2G5	ENSG00000127472	1	0.765	0.189	1.235	0.802	0.801758	1
Endothelium	EC-2	GMDS	ENSG00000112699	6	0.774	0.228	1.323	0.801	0.772514	1
Endothelium	EC-2	NEAT1	ENSG00000245532	11	0.993	0.893	0.712	0.793	0.526578	1
Endothelium	EC-2	LINC-PINT	ENSG00000231721	7	0.828	0.364	0.986	0.79	0.694408	1
Endothelium	EC-2	PKHD1L1	ENSG00000205038	8	0.72	0.143	1.276	0.789	0.833909	1
Endothelium	EC-2	PCDH15	ENSG00000150275	10	0.614	0.043	1.806	0.789	0.934996	1
Endothelium	EC-2	PDE3A	ENSG00000172572	12	0.67	0.138	1.27	0.775	0.829124	1
Endothelium	EC-2	LAMA2	ENSG00000196569	6	0.736	0.283	1.305	0.762	0.722178	1
Endothelium	EC-2	PCDH7	ENSG00000169851	4	0.565	0.046	1.585	0.761	0.924005	1
Endothelium	EC-2	ARHGAP26	ENSG00000145819	5	0.869	0.55	0.963	0.753	0.612264	1
Endothelium	EC-2	TMEM2	ENSG00000135048	9	0.587	0.106	1.282	0.746	0.846954	1
Endothelium	EC-2	GRK5	ENSG00000198873	10	0.778	0.352	0.82	0.745	0.688439	1
Endothelium	EC-2	GULP1	ENSG00000144366	2	0.587	0.109	1.172	0.741	0.842757	1
Endothelium	EC-2	TMEM108	ENSG00000144868	3	0.52	0.043	1.364	0.739	0.924414	1
Endothelium	EC-2	MGST1	ENSG00000008394	12	0.562	0.095	1.276	0.737	0.855639	1
Endothelium	EC-2	CELF2	ENSG00000048740	10	0.711	0.282	0.795	0.728	0.71577	1
Endothelium	EC-2	PDE4D	ENSG00000113448	5	0.744	0.325	0.799	0.725	0.696344	1
Endothelium	EC-2	POSTN	ENSG00000133110	13	0.527	0.085	1.317	0.721	0.861063	1
Endothelium	EC-2	MSI2	ENSG00000153944	17	0.579	0.141	0.964	0.721	0.804052	1
Endothelium	EC-2	MKLN1	ENSG00000128585	7	0.76	0.368	0.683	0.719	0.673521	1
Endothelium	EC-2	FOXO1	ENSG00000150907	13	0.681	0.259	0.75	0.718	0.724661	1
Endothelium	EC-2	PBX1	ENSG00000185630	1	0.646	0.221	0.782	0.714	0.745603	1
Endothelium	EC-2	MYRIP	ENSG00000170011	3	0.625	0.206	0.911	0.711	0.752392	1
Endothelium	EC-2	CDH19	ENSG00000071991	18	0.552	0.15	1.279	0.71	0.785841	1
Endothelium	EC-2	NAALADL2	ENSG00000177694	3	0.569	0.15	0.853	0.709	0.790931	1
Endothelium	EC-2	DLC1	ENSG00000164741	8	0.739	0.33	0.641	0.708	0.691546	1
Endothelium	EC-2	LDB2	ENSG00000169744	4	0.961	0.87	0.643	0.707	0.524921	1
Endothelium	EC-2	FTX	ENSG00000230590	X	0.857	0.565	0.531	0.707	0.602777	1
Endothelium	EC-2	FNDC3B	ENSG00000075420	3	0.717	0.331	0.662	0.706	0.684441	1
Endothelium	EC-2	ST6GAL1	ENSG00000073849	3	0.626	0.208	0.804	0.706	0.750861	1
Endothelium	EC-2	FKBP5	ENSG00000096060	6	0.769	0.435	0.691	0.706	0.638744	1
Endothelium	EC-2	TFPI	ENSG00000003436	2	0.6	0.18	0.681	0.704	0.768906	1
Endothelium	EC-2	MEIS2	ENSG00000134138	15	0.561	0.143	0.828	0.703	0.796625	1
Endothelium	EC-2	IMMP2L	ENSG00000184903	7	0.717	0.343	0.628	0.702	0.676225	1
Endothelium	EC-2	SETBP1	ENSG00000152217	18	0.536	0.127	0.888	0.702	0.808653	1
Endothelium	EC-2	NEGR1	ENSG00000172260	1	0.539	0.147	1.139	0.701	0.785147	1
Endothelium	EC-2	NFIA	ENSG00000162599	1	0.77	0.414	0.605	0.699	0.650146	1
Endothelium	EC-2	PDK4	ENSG00000004799	7	0.548	0.147	0.837	0.698	0.788603	1
Endothelium	EC-2	FOXP1	ENSG00000114861	3	0.815	0.481	0.574	0.696	0.628737	1
Endothelium	EC-2	CACNA2D1	ENSG00000153956	7	0.55	0.158	0.768	0.694	0.777375	1
Endothelium	EC-2	PID1	ENSG00000153823	2	0.488	0.11	1.15	0.693	0.816329	1
Endothelium	EC-2	SORBS1	ENSG00000095637	10	0.769	0.443	0.623	0.692	0.6347	1
Endothelium	EC-2	AKAP13	ENSG00000170776	15	0.666	0.293	0.642	0.691	0.694256	1
Endothelium	EC-2	CFH	ENSG00000000971	1	0.457	0.079	1.041	0.69	0.852461	1
Endothelium	EC-2	BNC2	ENSG00000173068	9	0.498	0.112	0.858	0.69	0.815887	1
Endothelium	EC-2	PTGIS	ENSG00000124212	20	0.464	0.083	0.951	0.689	0.848118	1
Endothelium	EC-2	LINC01088	ENSG00000249307	4	0.432	0.055	1.05	0.688	0.887298	1
Endothelium	EC-2	CGNL1	ENSG00000128849	15	0.416	0.04	1.124	0.687	0.911384	1
Endothelium	EC-2	CUX1	ENSG00000257923	7	0.636	0.272	0.628	0.686	0.700738	1
Endothelium	EC-2	SIK3	ENSG00000160584	11	0.68	0.32	0.582	0.684	0.679801	1
Endothelium	EC-2	FHIT	ENSG00000189283	3	0.477	0.105	0.828	0.683	0.81947	1
Endothelium	EC-2	C7	ENSG00000112936	5	0.48	0.114	0.966	0.683	0.807453	1
Endothelium	EC-2	GATA4	ENSG00000136574	8	0.425	0.055	0.987	0.683	0.885218	1
Endothelium	EC-2	RP11-362K2.2	ENSG00000258231	12	0.395	0.03	1.362	0.682	0.929029	1
Endothelium	EC-2	ACSM3	ENSG00000005187	16	0.487	0.119	0.963	0.681	0.803671	1
Endothelium	EC-2	MAMDC2	ENSG00000165072	9	0.475	0.111	0.835	0.68	0.810309	1
Endothelium	EC-2	IL1R1	ENSG00000115594	2	0.451	0.088	0.943	0.679	0.837053	1
Endothelium	EC-2	MTHFD1L	ENSG00000120254	6	0.44	0.086	0.967	0.678	0.837245	1
Endothelium	EC-2	RORA	ENSG00000069667	15	0.59	0.246	0.747	0.677	0.706088	1
Endothelium	EC-2	EBF1	ENSG00000164330	5	0.725	0.409	0.579	0.676	0.639502	1
Endothelium	EC-2	MAGI2	ENSG00000187391	7	0.505	0.147	0.736	0.676	0.775243	1
Endothelium	EC-2	KCNT2	ENSG00000162687	1	0.395	0.048	1.044	0.673	0.891248	1
Endothelium	EC-2	CDH11	ENSG00000140937	16	0.398	0.054	1.061	0.672	0.880944	1
Endothelium	EC-2	AC007319.1	ENSG00000224063	2	0.616	0.265	0.575	0.671	0.699128	1
Endothelium	EC-2	AC016831.7	ENSG00000233559	7	0.506	0.158	0.728	0.67	0.762156	1
Endothelium	EC-2	DLG2	ENSG00000150672	11	0.606	0.257	0.579	0.67	0.702083	1
Endothelium	EC-2	PLPP3	ENSG00000162407	1	0.613	0.266	0.59	0.668	0.697133	1
Endothelium	EC-2	KANK1	ENSG00000107104	9	0.417	0.076	0.84	0.668	0.845988	1
Endothelium	EC-2	GAS7	ENSG00000007237	17	0.442	0.102	0.784	0.668	0.811734	1
Endothelium	EC-2	PLD1	ENSG00000075651	3	0.439	0.099	0.792	0.667	0.815442	1
Endothelium	EC-2	VCAN	ENSG00000038427	5	0.398	0.066	0.957	0.666	0.858548	1
Endothelium	EC-2	DCN	ENSG00000011465	12	0.497	0.159	0.788	0.666	0.757146	1
Endothelium	EC-2	RBMS3-AS3	ENSG00000235904	3	0.594	0.257	0.583	0.665	0.697973	1
Endothelium	EC-2	PDE1A	ENSG00000115252	2	0.419	0.084	0.783	0.664	0.832592	1
Endothelium	EC-2	EPS8	ENSG00000151491	12	0.456	0.119	0.72	0.664	0.792458	1
Endothelium	EC-2	CAMK2D	ENSG00000145349	4	0.481	0.146	0.69	0.663	0.767374	1
Endothelium	EC-2	HIPK2	ENSG00000064393	7	0.657	0.324	0.558	0.663	0.669582	1
Endothelium	EC-2	PDE7B	ENSG00000171408	6	0.611	0.276	0.551	0.662	0.688569	1
Endothelium	EC-2	DENND1A	ENSG00000119522	9	0.52	0.181	0.59	0.662	0.74152	1
Endothelium	EC-2	FN1	ENSG00000115414	2	0.407	0.078	0.84	0.661	0.838377	1
Endothelium	EC-2	ABCA8	ENSG00000141338	17	0.425	0.097	0.831	0.66	0.813636	1
Endothelium	EC-2	ECE1	ENSG00000117298	1	0.523	0.191	0.578	0.658	0.731884	1
Endothelium	EC-2	TGFBR3	ENSG00000069702	1	0.461	0.142	0.722	0.658	0.765183	1
Endothelium	EC-2	PLEKHA5	ENSG00000052126	12	0.438	0.121	0.719	0.656	0.783377	1
Endothelium	EC-2	KAZN	ENSG00000189337	1	0.389	0.082	0.927	0.655	0.826455	1
Endothelium	EC-2	SLCO2A1	ENSG00000174640	3	0.531	0.218	0.666	0.654	0.708938	1
Endothelium	EC-2	AHI1	ENSG00000135541	6	0.408	0.093	0.693	0.654	0.813555	1
Endothelium	EC-2	SAT1	ENSG00000130066	X	0.407	0.092	0.748	0.654	0.815976	1
Endothelium	EC-2	TXNRD1	ENSG00000198431	12	0.478	0.163	0.612	0.653	0.745744	1
Endothelium	EC-2	PELI2	ENSG00000139946	14	0.42	0.103	0.704	0.653	0.803447	1
Endothelium	EC-2	NRXN3	ENSG00000021645	14	0.364	0.057	0.911	0.653	0.863988	1
Endothelium	EC-2	CALCRL	ENSG00000064989	2	0.65	0.34	0.505	0.652	0.656614	1
Endothelium	EC-2	CBLB	ENSG00000114423	3	0.492	0.189	0.673	0.652	0.722834	1
Endothelium	EC-2	REV3L	ENSG00000009413	6	0.471	0.158	0.589	0.652	0.748586	1
Endothelium	EC-2	BMX	ENSG00000102010	X	0.361	0.053	0.898	0.652	0.871203	1
Endothelium	EC-2	OXR1	ENSG00000164830	8	0.456	0.141	0.616	0.652	0.764495	1
Endothelium	EC-2	AKR1C1	ENSG00000187134	10	0.337	0.032	0.928	0.652	0.914157	1
Endothelium	EC-2	NPR3	ENSG00000113389	5	0.31	0.015	1.087	0.647	0.954568	0
Endothelium	EC-2	SMOC1	ENSG00000198732	14	0.3	0.015	1.012	0.642	0.952972	0
Endothelium	EC-2	HS3ST2	ENSG00000122254	16	0.236	0.016	0.871	0.61	0.935703	0
Endothelium	EC-2	BMPR1B	ENSG00000138696	4	0.214	0.014	0.751	0.6	0.94004	0
Endothelium	EC-2	SCD5	ENSG00000145284	4	0.2	0.022	0.633	0.589	0.900446	0
Endothelium	EC-2	BCO2	ENSG00000197580	11	0.192	0.015	0.711	0.589	0.929931	0
Endothelium	EC-2	FOS	ENSG00000170345	14	0.196	0.018	0.783	0.589	0.913953	0
Endothelium	EC-2	INHBA	ENSG00000122641	7	0.169	0.009	0.741	0.58	0.950432	0
Endothelium	EC-2	ZNF804B	ENSG00000182348	7	0.149	0.013	0.538	0.568	0.92168	0
Endothelium	EC-2	NECAB1	ENSG00000123119	8	0.128	0.011	0.486	0.558	0.920203	0
Endothelium	EC-2	CP	ENSG00000047457	3	0.124	0.012	0.484	0.556	0.910106	0
Endothelium	EC-2	COLEC11	ENSG00000118004	2	0.119	0.01	0.528	0.554	0.925382	0
Endothelium	EC-2	MUM1L1	ENSG00000157502	X	0.108	0.005	0.524	0.551	0.957155	0
Endothelium	EC-2	TTTY10	ENSG00000229236	Y	0.113	0.012	0.463	0.55	0.902735	0
Endothelium	EC-2	TNC	ENSG00000041982	9	0.091	0.004	0.399	0.543	0.952978	0
Endothelium	EC-2	AK5	ENSG00000154027	1	0.085	0.006	0.408	0.54	0.931705	0
Endothelium	EC-2	MASP1	ENSG00000127241	3	0.083	0.007	0.359	0.538	0.925425	0
Endothelium	EC-2	RP11-384F7.2	ENSG00000239268	3	0.077	0.006	0.309	0.535	0.92424	0
Endothelium	EC-2	FGF10	ENSG00000070193	5	0.074	0.007	0.246	0.533	0.907688	0
Endothelium	EC-2	RP11-664H17.1	ENSG00000256287	12	0.057	0.005	0.272	0.526	0.920138	0
Endothelium	EC-2	TECTA	ENSG00000109927	11	0.053	0.004	0.268	0.525	0.936541	0
Endothelium	EC-3	FAM155A	ENSG00000204442	13	0.699	0.235	1.304	0.77	0.748602	1
Endothelium	EC-3	NRG3	ENSG00000185737	10	0.688	0.228	1.544	0.767	0.750978	1
Endothelium	EC-3	LDB2	ENSG00000169744	4	0.972	0.901	0.538	0.732	0.519076	1
Endothelium	EC-3	KCNIP4	ENSG00000185774	4	0.545	0.162	1.402	0.713	0.771106	1
Endothelium	EC-3	MIR99AHG	ENSG00000215386	21	0.706	0.413	0.927	0.707	0.630885	1
Endothelium	EC-3	GPM6A	ENSG00000150625	4	0.479	0.09	1.302	0.7	0.841373	1
Endothelium	EC-3	PTPRB	ENSG00000127329	12	0.828	0.612	0.564	0.698	0.574696	1
Endothelium	EC-3	PRSS23	ENSG00000150687	11	0.548	0.226	0.844	0.68	0.707591	1
Endothelium	EC-3	MYRIP	ENSG00000170011	3	0.638	0.35	0.615	0.664	0.645831	1
Endothelium	EC-3	LRP1B	ENSG00000168702	2	0.381	0.072	1.092	0.659	0.841182	1
Endothelium	EC-3	NPPA	ENSG00000175206	1	0.589	0.267	0.559	0.658	0.687895	1
Endothelium	EC-3	XIST	ENSG00000229807	X	0.596	0.288	0.552	0.652	0.674165	1
Endothelium	L-EC	MMRN1	ENSG00000138722	4	0.55	0.056	2.177	0.757	0.908386	1
Endothelium	L-EC	SNTG2	ENSG00000172554	2	0.626	0.145	1.444	0.756	0.812035	1
Endothelium	L-EC	EFNA5	ENSG00000184349	5	0.529	0.061	1.817	0.742	0.895985	1
Endothelium	L-EC	SEMA3A	ENSG00000075213	7	0.518	0.057	1.953	0.738	0.900268	1
Endothelium	L-EC	KALRN	ENSG00000160145	3	0.721	0.397	1.052	0.728	0.64512	1
Endothelium	L-EC	CCL21	ENSG00000137077	9	0.456	0.011	1.835	0.723	0.975919	1
Endothelium	L-EC	RP11-554D15.1	ENSG00000223786	6	0.473	0.05	1.914	0.718	0.904977	1
Endothelium	L-EC	PKHD1L1	ENSG00000205038	8	0.693	0.349	1.211	0.716	0.664866	1
Endothelium	L-EC	ZFPM2	ENSG00000169946	8	0.641	0.29	1.072	0.711	0.68825	1
Endothelium	L-EC	GPM6A	ENSG00000150625	4	0.492	0.095	1.488	0.706	0.838528	1
Endothelium	L-EC	RELN	ENSG00000189056	7	0.424	0.019	1.675	0.704	0.956089	1
Endothelium	L-EC	TANC2	ENSG00000170921	17	0.547	0.17	1.042	0.702	0.762865	1
Endothelium	L-EC	TSHZ2	ENSG00000182463	20	0.666	0.342	0.846	0.698	0.660235	1
Endothelium	L-EC	FRMD4B	ENSG00000114541	3	0.614	0.276	0.978	0.697	0.69017	1
Endothelium	L-EC	PPFIBP1	ENSG00000110841	12	0.714	0.465	0.949	0.691	0.605787	1
Endothelium	L-EC	STOX2	ENSG00000173320	4	0.515	0.153	1.072	0.69	0.771353	1
Endothelium	L-EC	TFPI	ENSG00000003436	2	0.603	0.329	1.108	0.675	0.646714	1
Endothelium	L-EC	AKAP12	ENSG00000131016	6	0.537	0.223	1.012	0.672	0.706864	1
Endothelium	L-EC	PGM5	ENSG00000154330	9	0.524	0.219	1.009	0.671	0.705769	1
Endothelium	L-EC	PTPRE	ENSG00000132334	10	0.418	0.089	1.083	0.669	0.82362	1
Endothelium	L-EC	DOCK5	ENSG00000147459	8	0.434	0.131	1.04	0.662	0.767628	1
Endothelium	L-EC	CNTNAP3B	ENSG00000154529	9	0.566	0.274	0.71	0.658	0.673268	1
Endothelium	L-EC	XIST	ENSG00000229807	X	0.602	0.292	0.57	0.651	0.673262	1
Endothelium	L-EC	MPP7	ENSG00000150054	10	0.306	0.019	1.365	0.644	0.940318	0
Endothelium	L-EC	SEMA3D	ENSG00000153993	7	0.288	0.017	1.208	0.636	0.944359	0
Endothelium	L-EC	PIEZO2	ENSG00000154864	18	0.266	0.015	1.161	0.626	0.948176	0
Endothelium	L-EC	PROX1	ENSG00000117707	1	0.218	0.012	0.982	0.603	0.947714	0
Endothelium	L-EC	SNCA	ENSG00000145335	4	0.189	0.019	0.796	0.585	0.906556	0
Endothelium	L-EC	STK32B	ENSG00000152953	4	0.189	0.021	0.763	0.584	0.900259	0
Endothelium	L-EC	TBX1	ENSG00000184058	22	0.17	0.005	0.824	0.583	0.972775	0
Endothelium	L-EC	SYT1	ENSG00000067715	12	0.176	0.014	0.779	0.581	0.925672	0
Endothelium	L-EC	PARD6G	ENSG00000178184	18	0.151	0.01	0.63	0.571	0.936974	0
Endothelium	L-EC	ADGRG3	ENSG00000182885	16	0.128	0.003	0.643	0.562	0.977947	0
Endothelium	L-EC	KCNIP1	ENSG00000182132	5	0.129	0.009	0.594	0.56	0.934223	0
Endothelium	L-EC	RP11-115D19.1	ENSG00000251095	4	0.12	0.008	0.63	0.556	0.94084	0
Endothelium	L-EC	PDPN	ENSG00000162493	1	0.116	0.008	0.543	0.554	0.937975	0
Endothelium	L-EC	FLT4	ENSG00000037280	5	0.117	0.011	0.541	0.553	0.914485	0
Endothelium	L-EC	FAM189A2	ENSG00000135063	9	0.114	0.009	0.625	0.553	0.923523	0
Endothelium	L-EC	RP11-136K7.2	ENSG00000250387	5	0.113	0.008	0.551	0.552	0.933339	0
Endothelium	L-EC	ERICH1-AS1	ENSG00000237647	8	0.107	0.004	0.548	0.551	0.96093	0
Endothelium	L-EC	SCN3A	ENSG00000153253	2	0.112	0.012	0.454	0.55	0.904353	0
Endothelium	L-EC	SCN3B	ENSG00000166257	11	0.1	0.007	0.494	0.547	0.937901	0
Endothelium	L-EC	RP11-274B18.4	ENSG00000226337	9	0.101	0.009	0.447	0.546	0.921388	0
Endothelium	L-EC	NR2F1	ENSG00000175745	5	0.087	0.007	0.473	0.54	0.921509	0
Endothelium	L-EC	FAM102A	ENSG00000167106	9	0.088	0.009	0.438	0.54	0.908349	0
Endothelium	L-EC	SCNN1B	ENSG00000168447	16	0.075	0.004	0.362	0.535	0.949652	0
Endothelium	L-EC	CYP8B1	ENSG00000180432	3	0.066	0.002	0.387	0.532	0.976881	0
Endothelium	L-EC	GRIN2B	ENSG00000273079	12	0.069	0.005	0.402	0.532	0.929368	0
Endothelium	L-EC	PRKCZ	ENSG00000067606	1	0.064	0.007	0.301	0.529	0.90703	0
Endothelium	L-EC	CTB-107G13.1	ENSG00000234715	7	0.06	0.002	0.402	0.529	0.968427	0
Endothelium	L-EC	LINC01117	ENSG00000224577	2	0.056	0.002	0.313	0.527	0.970344	0
Endothelium	L-EC	PAK3	ENSG00000077264	X	0.061	0.007	0.294	0.527	0.902872	0
Endothelium	L-EC	DCDC2C	ENSG00000214866	2	0.055	0.003	0.301	0.526	0.949909	0
Endothelium	L-EC	RP11-776H12.1	ENSG00000226476	1	0.053	0.004	0.304	0.524	0.92606	0
Endothelium	EC-X	DCN	ENSG00000011465	12	0.957	0.275	1.641	0.917	0.776785	1
Endothelium	EC-X	ACSM3	ENSG00000005187	16	0.944	0.246	1.709	0.909	0.793425	1
Endothelium	EC-X	ABCA6	ENSG00000154262	17	0.915	0.196	1.654	0.899	0.8234	1
Endothelium	EC-X	LINC00486	ENSG00000230876	2	1	0.981	1.004	0.89	0.504907	1
Endothelium	EC-X	LAMA2	ENSG00000196569	6	0.993	0.446	1.377	0.89	0.690113	1
Endothelium	EC-X	ABCA8	ENSG00000141338	17	0.908	0.209	1.439	0.883	0.812832	1
Endothelium	EC-X	NEGR1	ENSG00000172260	1	0.937	0.284	1.325	0.869	0.767296	1
Endothelium	EC-X	BICC1	ENSG00000122870	10	0.83	0.149	1.305	0.856	0.848265	1
Endothelium	EC-X	ADGRB3	ENSG00000135298	6	0.877	0.214	1.179	0.849	0.803814	1
Endothelium	EC-X	PID1	ENSG00000153823	2	0.917	0.241	1.123	0.847	0.792	1
Endothelium	EC-X	APOD	ENSG00000189058	3	0.765	0.078	1.378	0.847	0.90762	1
Endothelium	EC-X	CDH19	ENSG00000071991	18	0.933	0.291	1.085	0.844	0.762123	1
Endothelium	EC-X	SCN7A	ENSG00000136546	2	0.792	0.12	1.343	0.841	0.868735	1
Endothelium	EC-X	LINGO1	ENSG00000169783	15	0.93	0.337	0.906	0.825	0.733941	1
Endothelium	EC-X	RORA	ENSG00000069667	15	0.955	0.366	0.908	0.824	0.722992	1
Endothelium	EC-X	RASGEF1B	ENSG00000138670	4	0.901	0.34	0.945	0.821	0.726211	1
Endothelium	EC-X	ABCA9	ENSG00000154258	17	0.819	0.175	1.1	0.821	0.824321	1
Endothelium	EC-X	TGFBR3	ENSG00000069702	1	0.857	0.252	0.977	0.816	0.772977	1
Endothelium	EC-X	LHFP	ENSG00000183722	13	0.978	0.483	0.726	0.814	0.669284	1
Endothelium	EC-X	ABI3BP	ENSG00000154175	3	0.744	0.151	1.154	0.808	0.831385	1
Endothelium	EC-X	CFD	ENSG00000197766	19	0.787	0.184	1.076	0.806	0.81038	1
Endothelium	EC-X	CBLB	ENSG00000114423	3	0.903	0.293	0.829	0.803	0.75513	1
Endothelium	EC-X	CELF2	ENSG00000048740	10	0.973	0.436	0.739	0.801	0.690632	1
Endothelium	EC-X	SSH2	ENSG00000141298	17	0.939	0.38	0.724	0.801	0.711727	1
Endothelium	EC-X	LPAR1	ENSG00000198121	9	0.731	0.143	1.094	0.8	0.83621	1
Endothelium	EC-X	FKBP5	ENSG00000096060	6	0.991	0.554	0.641	0.798	0.641425	1
Endothelium	EC-X	PLEKHA5	ENSG00000052126	12	0.825	0.231	0.826	0.789	0.781562	1
Endothelium	EC-X	GSN	ENSG00000148180	9	0.986	0.564	0.657	0.787	0.636057	1
Endothelium	EC-X	C7	ENSG00000112936	5	0.834	0.243	0.867	0.786	0.774693	1
Endothelium	EC-X	PCDH9	ENSG00000184226	13	0.776	0.195	0.873	0.785	0.799	1
Endothelium	EC-X	DDX5	ENSG00000108654	17	0.946	0.421	0.623	0.783	0.692073	1
Endothelium	EC-X	NFIA	ENSG00000162599	1	0.978	0.541	0.639	0.782	0.643717	1
Endothelium	EC-X	NID1	ENSG00000116962	1	0.76	0.182	0.853	0.782	0.806409	1
Endothelium	EC-X	TRPS1	ENSG00000104447	8	0.753	0.187	0.861	0.782	0.80094	1
Endothelium	EC-X	PLXDC2	ENSG00000120594	10	0.986	0.701	0.515	0.78	0.584483	1
Endothelium	EC-X	FBN1	ENSG00000166147	15	0.755	0.196	0.879	0.776	0.793988	1
Endothelium	EC-X	ZFHX3	ENSG00000140836	16	0.821	0.246	0.73	0.776	0.7694	1
Endothelium	EC-X	LAMC1	ENSG00000135862	1	0.814	0.252	0.753	0.774	0.763724	1
Endothelium	EC-X	COL5A2	ENSG00000204262	2	0.648	0.107	1.033	0.773	0.858052	1
Endothelium	EC-X	PDE3B	ENSG00000152270	11	0.731	0.175	0.849	0.77	0.806482	1
Endothelium	EC-X	SH3D19	ENSG00000109686	4	0.903	0.353	0.629	0.769	0.718723	1
Endothelium	EC-X	NOX4	ENSG00000086991	11	0.603	0.075	1.143	0.769	0.888915	1
Endothelium	EC-X	RBMS1	ENSG00000153250	2	0.85	0.3	0.649	0.768	0.739047	1
Endothelium	EC-X	ADH1B	ENSG00000196616	4	0.702	0.151	0.895	0.768	0.822826	1
Endothelium	EC-X	AKAP13	ENSG00000170776	15	0.966	0.425	0.611	0.768	0.69425	1
Endothelium	EC-X	LTBP1	ENSG00000049323	2	0.758	0.204	0.748	0.767	0.787887	1
Endothelium	EC-X	MGP	ENSG00000111341	12	0.74	0.203	0.758	0.764	0.784926	1
Endothelium	EC-X	ABCA10	ENSG00000154263	17	0.646	0.116	0.944	0.762	0.847844	1
Endothelium	EC-X	MGST1	ENSG00000008394	12	0.834	0.262	0.731	0.761	0.760749	1
Endothelium	EC-X	SNED1	ENSG00000162804	2	0.798	0.278	0.68	0.758	0.741913	1
Endothelium	EC-X	LAMB1	ENSG00000091136	7	0.661	0.145	0.844	0.754	0.819928	1
Endothelium	EC-X	PLA2G2A	ENSG00000188257	1	0.617	0.11	1.01	0.753	0.849	1
Endothelium	EC-X	FOXP2	ENSG00000128573	7	0.635	0.14	0.874	0.748	0.81916	1
Endothelium	EC-X	EGFR	ENSG00000146648	7	0.758	0.231	0.618	0.746	0.766495	1
Endothelium	EC-X	FNDC3B	ENSG00000075420	3	0.949	0.469	0.546	0.744	0.669378	1
Endothelium	EC-X	MEG3	ENSG00000214548	14	0.599	0.115	0.896	0.741	0.839317	1
Endothelium	EC-X	CHD9	ENSG00000177200	16	0.968	0.493	0.501	0.74	0.662445	1
Endothelium	EC-X	TSHZ2	ENSG00000182463	20	0.888	0.346	0.521	0.74	0.719922	1
Endothelium	EC-X	FOXO3	ENSG00000118689	6	0.894	0.39	0.501	0.738	0.6964	1
Endothelium	EC-X	SLC26A3	ENSG00000091138	7	0.643	0.139	0.66	0.738	0.822017	1
Endothelium	EC-X	DCLK1	ENSG00000133083	13	0.751	0.235	0.655	0.737	0.76166	1
Endothelium	EC-X	RP11-289H16.1	ENSG00000224363	1	0.637	0.15	0.719	0.736	0.809836	1
Endothelium	EC-X	PNISR	ENSG00000132424	6	0.778	0.281	0.506	0.73	0.734389	1
Endothelium	EC-X	ADAMTSL3	ENSG00000156218	15	0.632	0.156	0.682	0.73	0.801584	1
Endothelium	EC-X	SYNPO2	ENSG00000172403	4	0.612	0.151	0.73	0.726	0.802525	1
Endothelium	EC-X	ARHGAP24	ENSG00000138639	4	0.718	0.231	0.568	0.725	0.756349	1
Endothelium	EC-X	PRR16	ENSG00000184838	5	0.505	0.058	0.982	0.725	0.897022	1
Endothelium	EC-X	GAS7	ENSG00000007237	17	0.702	0.223	0.616	0.725	0.759091	1
Endothelium	EC-X	LGR4	ENSG00000205213	11	0.605	0.147	0.772	0.724	0.804529	1
Endothelium	EC-X	SERPINF1	ENSG00000132386	17	0.502	0.055	0.978	0.723	0.901595	1
Endothelium	EC-X	CACNA2D1	ENSG00000153956	7	0.774	0.298	0.526	0.718	0.721839	1
Endothelium	EC-X	ARL17B	ENSG00000228696	17	0.69	0.203	0.542	0.718	0.772491	1
Endothelium	EC-X	COL6A2	ENSG00000142173	21	0.561	0.121	0.731	0.718	0.822794	1
Endothelium	EC-X	COL6A3	ENSG00000163359	2	0.56	0.12	0.815	0.717	0.823695	1
Endothelium	EC-X	TNXB	ENSG00000168477	6	0.576	0.133	0.706	0.717	0.812784	1
Endothelium	EC-X	DDR2	ENSG00000162733	1	0.567	0.138	0.765	0.715	0.804527	1
Endothelium	EC-X	PXDNL	ENSG00000147485	8	0.608	0.166	0.708	0.713	0.785957	1
Endothelium	EC-X	EBF2	ENSG00000221818	8	0.567	0.136	0.706	0.711	0.806199	1
Endothelium	EC-X	NNMT	ENSG00000166741	11	0.597	0.169	0.663	0.71	0.779709	1
Endothelium	EC-X	MUSK	ENSG00000030304	9	0.473	0.058	0.92	0.709	0.889924	1
Endothelium	EC-X	SGIP1	ENSG00000118473	1	0.531	0.106	0.737	0.708	0.833184	1
Endothelium	EC-X	SLIT2	ENSG00000145147	4	0.52	0.111	0.791	0.705	0.823522	1
Endothelium	EC-X	UNC5C	ENSG00000182168	4	0.576	0.154	0.687	0.705	0.78894	1
Endothelium	EC-X	USP53	ENSG00000145390	4	0.594	0.171	0.64	0.705	0.776694	1
Endothelium	EC-X	TSC22D3	ENSG00000157514	X	0.5	0.083	0.787	0.705	0.857989	1
Endothelium	EC-X	ADD3	ENSG00000148700	10	0.617	0.193	0.563	0.704	0.762073	1
Endothelium	EC-X	GLIS3	ENSG00000107249	9	0.666	0.221	0.538	0.702	0.750726	1
Endothelium	EC-X	ADAMTS5	ENSG00000154736	21	0.451	0.051	0.958	0.702	0.898121	1
Endothelium	EC-X	COL6A1	ENSG00000142156	21	0.484	0.081	0.776	0.7	0.856569	1
Endothelium	EC-X	VIT	ENSG00000205221	2	0.473	0.082	0.82	0.695	0.851742	1
Endothelium	EC-X	NFKBIZ	ENSG00000144802	3	0.523	0.127	0.701	0.695	0.804568	1
Endothelium	EC-X	SLC2A13	ENSG00000151229	12	0.587	0.172	0.566	0.695	0.773483	1
Endothelium	EC-X	SPATA6	ENSG00000132122	1	0.547	0.148	0.628	0.694	0.787262	1
Endothelium	EC-X	CCDC39	ENSG00000145075	3	0.52	0.113	0.609	0.694	0.821477	1
Endothelium	EC-X	COL4A4	ENSG00000081052	2	0.54	0.145	0.636	0.691	0.787791	1
Endothelium	EC-X	IPO9-AS1	ENSG00000231871	1	0.551	0.154	0.573	0.69	0.781817	1
Endothelium	EC-X	NCAM2	ENSG00000154654	21	0.522	0.133	0.672	0.69	0.79729	1
Endothelium	EC-X	USP39	ENSG00000168883	2	0.554	0.153	0.52	0.689	0.783374	1
Endothelium	EC-X	RBPJ	ENSG00000168214	4	0.576	0.188	0.623	0.688	0.753483	1
Endothelium	EC-X	GFPT2	ENSG00000131459	5	0.433	0.068	0.906	0.684	0.864713	1
Endothelium	EC-X	COLEC12	ENSG00000158270	18	0.44	0.072	0.744	0.682	0.859713	1
Endothelium	EC-X	CCDC80	ENSG00000091986	3	0.417	0.054	0.838	0.681	0.885063	1
Endothelium	EC-X	SERPING1	ENSG00000149131	11	0.449	0.096	0.656	0.674	0.823969	1
Endothelium	EC-X	FMO2	ENSG00000094963	1	0.466	0.111	0.598	0.673	0.807525	1
Endothelium	EC-X	MFAP5	ENSG00000197614	12	0.399	0.055	0.836	0.673	0.879349	1
Endothelium	EC-X	SPOCK1	ENSG00000152377	5	0.542	0.177	0.542	0.672	0.753863	1
Endothelium	EC-X	ZNF708	ENSG00000182141	19	0.505	0.153	0.541	0.672	0.76709	1
Endothelium	EC-X	S100A6	ENSG00000197956	1	0.471	0.115	0.559	0.671	0.804067	1
Endothelium	EC-X	BNIP3L	ENSG00000104765	8	0.477	0.129	0.577	0.671	0.787611	1
Endothelium	EC-X	C1S	ENSG00000182326	12	0.44	0.096	0.675	0.671	0.820337	1
Endothelium	EC-X	ECHDC2	ENSG00000121310	1	0.46	0.12	0.633	0.67	0.79352	1
Endothelium	EC-X	ARID5B	ENSG00000150347	10	0.502	0.158	0.521	0.667	0.760085	1
Endothelium	EC-X	MFGE8	ENSG00000140545	15	0.433	0.1	0.628	0.665	0.812563	1
Endothelium	EC-X	PHLDB1	ENSG00000019144	11	0.475	0.141	0.542	0.663	0.770776	1
Endothelium	EC-X	GPX3	ENSG00000211445	5	0.442	0.111	0.586	0.662	0.799097	1
Endothelium	EC-X	COL4A3	ENSG00000169031	2	0.431	0.11	0.627	0.66	0.796428	1
Endothelium	EC-X	PCSK6	ENSG00000140479	15	0.408	0.09	0.688	0.66	0.818608	1
Endothelium	EC-X	ROBO1	ENSG00000169855	3	0.442	0.125	0.578	0.657	0.779691	1
Endothelium	EC-X	PCOLCE2	ENSG00000163710	3	0.403	0.093	0.727	0.657	0.8127	1
Endothelium	EC-X	ENOX2	ENSG00000165675	X	0.442	0.124	0.538	0.656	0.780898	1
Endothelium	EC-X	APCDD1	ENSG00000154856	18	0.357	0.052	0.719	0.653	0.87378	1
Endothelium	EC-X	COL1A2	ENSG00000164692	7	0.395	0.094	0.636	0.651	0.808416	1
Endothelium	EC-X	LTBP2	ENSG00000119681	14	0.264	0.023	0.688	0.62	0.920493	0
Endothelium	EC-X	S100A4	ENSG00000196154	1	0.179	0.017	0.521	0.58	0.911817	0
Endothelium	EC-X	PI16	ENSG00000164530	6	0.161	0.014	0.473	0.573	0.919679	0
Endothelium	EC-X	MXRA8	ENSG00000162576	1	0.108	0.011	0.383	0.549	0.908928	0
Endothelium	EC-X	AC004381.6	ENSG00000005189	16	0.106	0.009	0.387	0.549	0.918393	0
Endothelium	EC-X	PDGFRA	ENSG00000134853	4	0.106	0.011	0.358	0.548	0.907245	0
Endothelium	EC-X	RHBDF1	ENSG00000007384	16	0.096	0.011	0.275	0.542	0.900287	0
Endothelium	EC-X	DIO2	ENSG00000211448	14	0.087	0.008	0.29	0.539	0.910883	0
Endothelium	EC-X	TLL2	ENSG00000095587	10	0.079	0.006	0.257	0.537	0.929448	0
Endothelium	EC-X	LIPH	ENSG00000163898	3	0.06	0.005	0.218	0.527	0.927729	0
Endothelium	EC-X	PDGFRL	ENSG00000104213	8	0.06	0.006	0.248	0.527	0.91523	0
Endothelium	EC-X	HOXB2	ENSG00000173917	17	0.056	0.005	0.202	0.525	0.915694	0
Endothelium	EC-X	LINC01133	ENSG00000224259	1	0.051	0.005	0.2	0.523	0.914093	0
Endothelium	EC-X	MFAP4	ENSG00000166482	17	0.052	0.005	0.219	0.523	0.907517	0
Pericyte	PC-S2	B2M	ENSG00000166710	15	0.748	0.122	1.16	0.798	0.859459	1
Pericyte	PC-S2	PTPRM	ENSG00000173482	18	0.77	0.16	1.133	0.798	0.82815	1
Pericyte	PC-S2	ST6GALNAC3	ENSG00000184005	1	0.654	0.055	1.542	0.797	0.922428	1
Pericyte	PC-S2	LDB2	ENSG00000169744	4	0.709	0.127	1.265	0.788	0.84764	1
Pericyte	PC-S2	KIAA1217	ENSG00000120549	10	0.681	0.096	1.164	0.784	0.876198	1
Pericyte	PC-S2	SYNE1	ENSG00000131018	6	0.723	0.138	1.044	0.782	0.839791	1
Pericyte	PC-S2	MECOM	ENSG00000085276	3	0.723	0.158	1.049	0.774	0.820902	1
Pericyte	PC-S2	VWF	ENSG00000110799	12	0.586	0.041	1.843	0.768	0.934657	1
Pericyte	PC-S2	SYNE2	ENSG00000054654	14	0.666	0.127	0.931	0.755	0.839541	1
Pericyte	PC-S2	PTPRB	ENSG00000127329	12	0.541	0.027	1.382	0.754	0.952307	1
Pericyte	PC-S2	ACTB	ENSG00000075624	7	0.62	0.085	1.066	0.753	0.879233	1
Pericyte	PC-S2	TMSB4X	ENSG00000205542	X	0.611	0.092	1.065	0.748	0.86895	1
Pericyte	PC-S2	GSN	ENSG00000148180	9	0.827	0.26	0.748	0.748	0.760918	1
Pericyte	PC-S2	PLCB1	ENSG00000182621	20	0.614	0.098	0.931	0.746	0.862645	1
Pericyte	PC-S2	MT-CO3	ENSG00000198938	MT	0.672	0.163	1.118	0.743	0.804944	1
Pericyte	PC-S2	MT-CO1	ENSG00000198804	MT	0.675	0.184	1.252	0.739	0.785673	1
Pericyte	PC-S2	ANO2	ENSG00000047617	12	0.517	0.033	1.257	0.738	0.93914	1
Pericyte	PC-S2	ELMO1	ENSG00000155849	7	0.553	0.066	1.029	0.736	0.892808	1
Pericyte	PC-S2	PITPNC1	ENSG00000154217	17	0.76	0.251	0.737	0.736	0.751815	1
Pericyte	PC-S2	ARL15	ENSG00000185305	5	0.738	0.231	0.768	0.733	0.761575	1
Pericyte	PC-S2	FOXN3	ENSG00000053254	14	0.669	0.167	0.659	0.727	0.80006	1
Pericyte	PC-S2	DOCK9	ENSG00000088387	13	0.56	0.083	0.805	0.726	0.87067	1
Pericyte	PC-S2	EPAS1	ENSG00000116016	2	0.764	0.253	0.599	0.725	0.75156	1
Pericyte	PC-S2	PLXDC2	ENSG00000120594	10	0.638	0.153	0.728	0.725	0.806382	1
Pericyte	PC-S2	C10orf11	ENSG00000148655	10	0.621	0.137	0.707	0.723	0.819297	1
Pericyte	PC-S2	MT-ND4	ENSG00000198886	MT	0.558	0.096	1.083	0.723	0.853417	1
Pericyte	PC-S2	ENG	ENSG00000106991	9	0.645	0.154	0.659	0.721	0.807031	1
Pericyte	PC-S2	SPARCL1	ENSG00000152583	4	0.988	0.79	0.514	0.715	0.555563	1
Pericyte	PC-S2	IGFBP5	ENSG00000115461	2	0.727	0.246	0.654	0.712	0.747325	1
Pericyte	PC-S2	CDH13	ENSG00000140945	16	0.556	0.109	0.717	0.708	0.835853	1
Pericyte	PC-S2	MT-CO2	ENSG00000198712	MT	0.53	0.101	1.048	0.707	0.840041	1
Pericyte	PC-S2	MT-ATP6	ENSG00000198899	MT	0.536	0.105	0.977	0.707	0.836726	1
Pericyte	PC-S2	CST3	ENSG00000101439	20	0.533	0.095	0.796	0.706	0.848771	1
Pericyte	PC-S2	EMCN	ENSG00000164035	4	0.471	0.049	0.97	0.705	0.905261	1
Pericyte	PC-S2	TAGLN	ENSG00000149591	11	0.504	0.077	1.074	0.705	0.868035	1
Pericyte	PC-S2	ABLIM1	ENSG00000099204	10	0.51	0.077	0.686	0.704	0.868362	1
Pericyte	PC-S2	HIF3A	ENSG00000124440	19	0.561	0.116	0.603	0.704	0.829065	1
Pericyte	PC-S2	MT-CYB	ENSG00000198727	MT	0.517	0.098	0.965	0.701	0.840427	1
Pericyte	PC-S2	F8	ENSG00000185010	X	0.459	0.047	0.952	0.7	0.906402	1
Pericyte	PC-S2	A2M	ENSG00000175899	12	0.644	0.189	0.529	0.699	0.773411	1
Pericyte	PC-S2	FLT1	ENSG00000102755	13	0.668	0.213	0.525	0.696	0.758645	1
Pericyte	PC-S2	ADGRF5	ENSG00000069122	6	0.564	0.138	0.591	0.693	0.803865	1
Pericyte	PC-S2	MT2A	ENSG00000125148	16	0.509	0.102	0.826	0.692	0.833146	1
Pericyte	PC-S2	TIMP3	ENSG00000100234	22	0.969	0.624	0.544	0.692	0.608402	1
Pericyte	PC-S2	IFITM3	ENSG00000142089	11	0.455	0.059	0.946	0.691	0.885088	1
Pericyte	PC-S2	HLA-B	ENSG00000234745	6	0.425	0.04	0.918	0.688	0.91488	1
Pericyte	PC-S2	LDLRAD4	ENSG00000168675	18	0.443	0.055	0.753	0.687	0.890475	1
Pericyte	PC-S2	FABP4	ENSG00000170323	8	0.452	0.071	1.038	0.685	0.863715	1
Pericyte	PC-S2	RIN2	ENSG00000132669	20	0.451	0.064	0.69	0.685	0.875837	1
Pericyte	PC-S2	GNAQ	ENSG00000156052	9	0.541	0.133	0.52	0.684	0.80314	1
Pericyte	PC-S2	NEBL	ENSG00000078114	10	0.429	0.052	0.759	0.682	0.891751	1
Pericyte	PC-S2	MT-ND1	ENSG00000198888	MT	0.443	0.068	0.889	0.681	0.866548	1
Pericyte	PC-S2	SORBS2	ENSG00000154556	4	0.488	0.101	0.612	0.68	0.828598	1
Pericyte	PC-S2	ADIRF	ENSG00000148671	10	0.484	0.101	0.754	0.678	0.827026	1
Pericyte	PC-S2	APP	ENSG00000142192	21	0.456	0.079	0.591	0.677	0.851799	1
Pericyte	PC-S2	CD59	ENSG00000085063	11	0.405	0.043	0.796	0.676	0.904319	1
Pericyte	PC-S2	PECAM1	ENSG00000261371	17	0.379	0.023	0.922	0.676	0.942405	1
Pericyte	PC-S2	MT-ND2	ENSG00000198763	MT	0.44	0.08	0.994	0.675	0.846881	1
Pericyte	PC-S2	CFLAR	ENSG00000003402	2	0.46	0.087	0.541	0.673	0.840406	1
Pericyte	PC-S2	CADPS2	ENSG00000081803	7	0.413	0.054	0.702	0.673	0.88478	1
Pericyte	PC-S2	RAPGEF1	ENSG00000107263	9	0.41	0.051	0.675	0.673	0.889745	1
Pericyte	PC-S2	ITM2B	ENSG00000136156	13	0.438	0.076	0.611	0.671	0.852989	1
Pericyte	PC-S2	MT-ND3	ENSG00000198840	MT	0.429	0.074	0.914	0.671	0.853088	1
Pericyte	PC-S2	MYL6	ENSG00000092841	12	0.438	0.077	0.685	0.67	0.850146	1
Pericyte	PC-S2	LIMCH1	ENSG00000064042	4	0.398	0.05	0.615	0.667	0.889192	1
Pericyte	PC-S2	SEC14L1	ENSG00000129657	17	0.392	0.045	0.669	0.667	0.896403	1
Pericyte	PC-S2	WNK1	ENSG00000060237	12	0.441	0.084	0.52	0.666	0.839513	1
Pericyte	PC-S2	FTH1	ENSG00000167996	11	0.405	0.063	0.656	0.663	0.865405	1
Pericyte	PC-S2	HSPG2	ENSG00000142798	1	0.404	0.064	0.554	0.662	0.863954	1
Pericyte	PC-S2	H3F3B	ENSG00000132475	17	0.401	0.061	0.618	0.662	0.868965	1
Pericyte	PC-S2	CYYR1	ENSG00000166265	21	0.342	0.015	0.885	0.662	0.958239	1
Pericyte	PC-S2	DOCK4	ENSG00000128512	7	0.386	0.052	0.619	0.661	0.881986	1
Pericyte	PC-S2	MYL9	ENSG00000101335	20	0.501	0.14	0.533	0.661	0.781996	1
Pericyte	PC-S2	ARHGAP31	ENSG00000031081	3	0.362	0.035	0.688	0.659	0.911503	1
Pericyte	PC-S2	GALNT18	ENSG00000110328	11	0.354	0.028	0.704	0.659	0.926617	1
Pericyte	PC-S2	PLEKHG1	ENSG00000120278	6	0.351	0.028	0.756	0.658	0.925198	1
Pericyte	PC-S2	ID1	ENSG00000125968	20	0.355	0.032	0.824	0.658	0.916384	1
Pericyte	PC-S2	HLA-C	ENSG00000204525	6	0.385	0.056	0.604	0.657	0.872687	1
Pericyte	PC-S2	TTN	ENSG00000155657	2	0.505	0.179	1.199	0.656	0.738289	1
Pericyte	PC-S2	PTMA	ENSG00000187514	2	0.366	0.044	0.705	0.656	0.892359	1
Pericyte	PC-S2	LIFR	ENSG00000113594	5	0.375	0.052	0.659	0.656	0.878842	1
Pericyte	PC-S2	FLI1	ENSG00000151702	11	0.356	0.034	0.628	0.656	0.911619	1
Pericyte	PC-S2	DCN	ENSG00000011465	12	0.555	0.199	0.551	0.655	0.735782	1
Pericyte	PC-S2	BTNL9	ENSG00000165810	5	0.353	0.036	0.703	0.654	0.906245	1
Pericyte	PC-S2	RASGRF2	ENSG00000113319	5	0.328	0.019	0.777	0.653	0.946415	1
Pericyte	PC-S2	ACTG1	ENSG00000184009	17	0.379	0.061	0.644	0.652	0.861543	1
Pericyte	PC-S2	VIM	ENSG00000026025	10	0.353	0.042	0.674	0.651	0.8931	1
Pericyte	PC-S2	GFOD1	ENSG00000145990	6	0.33	0.023	0.718	0.65	0.933974	0
Pericyte	PC-S2	EEF1A1	ENSG00000156508	6	0.341	0.035	0.771	0.649	0.907684	0
Pericyte	PC-S2	CCDC85A	ENSG00000055813	2	0.313	0.015	0.867	0.647	0.954224	0
Pericyte	PC-S2	S100A6	ENSG00000197956	1	0.322	0.031	0.793	0.642	0.91157	0
Pericyte	PC-S2	ABCB1	ENSG00000085563	7	0.295	0.01	0.844	0.641	0.967127	0
Pericyte	PC-S2	CMTM8	ENSG00000170293	3	0.301	0.02	0.699	0.639	0.938704	0
Pericyte	PC-S2	PALMD	ENSG00000099260	1	0.301	0.026	0.636	0.634	0.919801	0
Pericyte	PC-S2	MCTP1	ENSG00000175471	5	0.292	0.021	0.653	0.633	0.934192	0
Pericyte	PC-S2	TMSB10	ENSG00000034510	2	0.289	0.021	0.768	0.632	0.930972	0
Pericyte	PC-S2	ADGRL4	ENSG00000162618	1	0.272	0.009	0.737	0.631	0.968192	0
Pericyte	PC-S2	HEG1	ENSG00000173706	3	0.295	0.031	0.557	0.628	0.9038	0
Pericyte	PC-S2	FABP5	ENSG00000164687	8	0.281	0.027	0.65	0.624	0.911709	0
Pericyte	PC-S2	EGFL7	ENSG00000172889	9	0.264	0.014	0.703	0.624	0.949724	0
Pericyte	PC-S2	ERG	ENSG00000157554	21	0.267	0.017	0.626	0.623	0.941051	0
Pericyte	PC-S2	CPAMD8	ENSG00000160111	19	0.26	0.013	0.694	0.622	0.952578	0
Pericyte	PC-S2	LINC00639	ENSG00000259070	14	0.252	0.009	0.773	0.621	0.964916	0
Pericyte	PC-S2	HMCN1	ENSG00000143341	1	0.267	0.023	0.574	0.62	0.920607	0
Pericyte	PC-S2	RNF144B	ENSG00000137393	6	0.251	0.014	0.637	0.617	0.946245	0
Pericyte	PC-S2	PPP1R13B	ENSG00000088808	14	0.266	0.029	0.497	0.616	0.902976	0
Pericyte	PC-S2	RP11-767I20.1	ENSG00000257259	12	0.256	0.027	0.772	0.613	0.905777	0
Pericyte	PC-S2	CLIC5	ENSG00000112782	6	0.242	0.018	0.551	0.61	0.929822	0
Pericyte	PC-S2	TPO	ENSG00000115705	2	0.223	0.006	0.674	0.608	0.974244	0
Pericyte	PC-S2	LIMS2	ENSG00000072163	2	0.235	0.019	0.517	0.607	0.926843	0
Pericyte	PC-S2	IFI27	ENSG00000165949	14	0.226	0.011	0.665	0.606	0.952247	0
Pericyte	PC-S2	CD34	ENSG00000174059	1	0.229	0.016	0.52	0.605	0.934369	0
Pericyte	PC-S2	RPS27A	ENSG00000143947	2	0.239	0.026	0.52	0.604	0.902691	0
Pericyte	PC-S2	EPHA4	ENSG00000116106	2	0.225	0.016	0.487	0.603	0.933284	0
Pericyte	PC-S2	FLNB	ENSG00000136068	3	0.234	0.024	0.451	0.603	0.905616	0
Pericyte	PC-S2	LNX1	ENSG00000072201	4	0.215	0.009	0.594	0.602	0.960624	0
Pericyte	PC-S2	ST8SIA6	ENSG00000148488	10	0.211	0.01	0.534	0.6	0.953211	0
Pericyte	PC-S2	HLA-E	ENSG00000204592	6	0.223	0.022	0.589	0.599	0.911988	0
Pericyte	PC-S2	RPS15	ENSG00000115268	19	0.222	0.022	0.696	0.599	0.909704	0
Pericyte	PC-S2	TEK	ENSG00000120156	9	0.208	0.01	0.545	0.598	0.954572	0
Pericyte	PC-S2	ITGA6	ENSG00000091409	2	0.2	0.007	0.528	0.596	0.96548	0
Pericyte	PC-S2	RPL8	ENSG00000161016	8	0.212	0.023	0.549	0.593	0.902993	0
Pericyte	PC-S2	CNTNAP3B	ENSG00000154529	9	0.209	0.019	0.414	0.593	0.915072	0
Pericyte	PC-S2	IFITM2	ENSG00000185201	11	0.212	0.023	0.569	0.593	0.901674	0
Pericyte	PC-S2	SNTG2	ENSG00000172554	2	0.197	0.011	0.511	0.592	0.947975	0
Pericyte	PC-S2	EEF2	ENSG00000167658	19	0.207	0.021	0.505	0.592	0.909041	0
Pericyte	PC-S2	PODXL	ENSG00000128567	7	0.197	0.013	0.542	0.591	0.938674	0
Pericyte	PC-S2	ANXA3	ENSG00000138772	4	0.189	0.008	0.497	0.59	0.958524	0
Pericyte	PC-S2	AQP1	ENSG00000240583	7	0.193	0.012	0.516	0.59	0.9422	0
Pericyte	PC-S2	EML1	ENSG00000066629	14	0.196	0.016	0.445	0.589	0.922466	0
Pericyte	PC-S2	SULF2	ENSG00000196562	20	0.191	0.015	0.434	0.587	0.928284	0
Pericyte	PC-S2	CHN2	ENSG00000106069	7	0.189	0.017	0.407	0.585	0.916014	0
Pericyte	PC-S2	TM4SF1	ENSG00000169908	3	0.18	0.012	0.523	0.583	0.936351	0
Pericyte	PC-S2	BMS1P14	ENSG00000276500	9	0.184	0.016	0.429	0.583	0.918636	0
Pericyte	PC-S2	PPP1R16B	ENSG00000101445	20	0.172	0.005	0.482	0.583	0.969083	0
Pericyte	PC-S2	SHANK3	ENSG00000251322	22	0.174	0.007	0.453	0.583	0.962072	0
Pericyte	PC-S2	MT-ND5	ENSG00000198786	MT	0.179	0.015	0.507	0.581	0.922506	0
Pericyte	PC-S2	MCF2L	ENSG00000126217	13	0.171	0.011	0.457	0.579	0.939692	0
Pericyte	PC-S2	HECW2	ENSG00000138411	2	0.171	0.016	0.392	0.577	0.916939	0
Pericyte	PC-S2	NOTCH4	ENSG00000204301	6	0.163	0.008	0.457	0.577	0.955132	0
Pericyte	PC-S2	EFNB2	ENSG00000125266	13	0.161	0.01	0.452	0.575	0.939328	0
Pericyte	PC-S2	WARS	ENSG00000140105	14	0.163	0.012	0.438	0.575	0.931733	0
Pericyte	PC-S2	UBB	ENSG00000170315	17	0.169	0.018	0.51	0.575	0.904001	0
Pericyte	PC-S2	SLC9A3R2	ENSG00000065054	16	0.157	0.009	0.469	0.574	0.94661	0
Pericyte	PC-S2	SLCO2A1	ENSG00000174640	3	0.154	0.009	0.414	0.572	0.942987	0
Pericyte	PC-S2	ICA1	ENSG00000003147	7	0.155	0.01	0.356	0.572	0.941368	0
Pericyte	PC-S2	RPL35	ENSG00000136942	9	0.162	0.017	0.439	0.572	0.903158	0
Pericyte	PC-S2	ZNF366	ENSG00000178175	5	0.144	0.004	0.437	0.57	0.972619	0
Pericyte	PC-S2	CXorf36	ENSG00000147113	X	0.145	0.006	0.454	0.57	0.962113	0
Pericyte	PC-S2	SRP14	ENSG00000140319	15	0.155	0.014	0.474	0.57	0.916874	0
Pericyte	PC-S2	FAT4	ENSG00000196159	4	0.157	0.016	0.332	0.569	0.905143	0
Pericyte	PC-S2	RAMP3	ENSG00000122679	7	0.145	0.006	0.44	0.569	0.961385	0
Pericyte	PC-S2	OOEP	ENSG00000203907	6	0.15	0.014	0.509	0.567	0.913404	0
Pericyte	PC-S2	SHE	ENSG00000169291	1	0.138	0.007	0.388	0.566	0.954594	0
Pericyte	PC-S2	MT-ND4L	ENSG00000212907	MT	0.146	0.013	0.447	0.566	0.920442	0
Pericyte	PC-S2	SRGN	ENSG00000122862	10	0.145	0.013	0.387	0.565	0.916289	0
Pericyte	PC-S2	RPL28	ENSG00000108107	19	0.141	0.011	0.427	0.565	0.926131	0
Pericyte	PC-S2	RPGR	ENSG00000156313	X	0.141	0.012	0.35	0.564	0.922671	0
Pericyte	PC-S2	RGCC	ENSG00000102760	13	0.132	0.006	0.406	0.563	0.956582	0
Pericyte	PC-S2	RNF125	ENSG00000101695	18	0.135	0.008	0.345	0.563	0.942618	0
Pericyte	PC-S2	SYNPO	ENSG00000171992	5	0.14	0.015	0.342	0.562	0.903148	0
Pericyte	PC-S2	CA8	ENSG00000178538	8	0.13	0.006	0.339	0.562	0.958764	0
Pericyte	PC-S2	KLF3	ENSG00000109787	4	0.138	0.015	0.349	0.561	0.900883	0
Pericyte	PC-S2	IGF2	ENSG00000167244	11	0.132	0.009	0.41	0.561	0.936825	0
Pericyte	PC-S2	CFAP161	ENSG00000156206	15	0.137	0.014	0.306	0.561	0.907383	0
Pericyte	PC-S2	XAF1	ENSG00000132530	17	0.137	0.014	0.315	0.561	0.907383	0
Pericyte	PC-S2	PFN1	ENSG00000108518	17	0.132	0.011	0.384	0.56	0.923732	0
Pericyte	PC-S2	EEPD1	ENSG00000122547	7	0.134	0.014	0.336	0.559	0.902734	0
Pericyte	PC-S2	DYSF	ENSG00000135636	2	0.128	0.011	0.347	0.558	0.923449	0
Pericyte	PC-S2	KDR	ENSG00000128052	4	0.122	0.005	0.415	0.558	0.959747	0
Pericyte	PC-S2	VEGFC	ENSG00000150630	4	0.123	0.005	0.334	0.558	0.95877	0
Pericyte	PC-S2	RPL3	ENSG00000100316	22	0.131	0.014	0.403	0.558	0.903934	0
Pericyte	PC-S2	CD74	ENSG00000019582	5	0.12	0.006	0.387	0.557	0.953408	0
Pericyte	PC-S2	RPL27	ENSG00000131469	17	0.128	0.013	0.385	0.557	0.910705	0
Pericyte	PC-S2	TIE1	ENSG00000066056	1	0.12	0.007	0.309	0.556	0.94821	0
Pericyte	PC-S2	FGD5	ENSG00000154783	3	0.125	0.011	0.278	0.556	0.917306	0
Pericyte	PC-S2	ATP8A1	ENSG00000124406	4	0.127	0.014	0.298	0.556	0.904157	0
Pericyte	PC-S2	PREX1	ENSG00000124126	20	0.122	0.008	0.335	0.556	0.938938	0
Pericyte	PC-S2	ADAM15	ENSG00000143537	1	0.117	0.007	0.374	0.555	0.946072	0
Pericyte	PC-S2	HSPA5	ENSG00000044574	9	0.125	0.014	0.348	0.555	0.90204	0
Pericyte	PC-S2	C22orf34	ENSG00000188511	22	0.121	0.01	0.301	0.555	0.924043	0
Pericyte	PC-S2	MGAT4A	ENSG00000071073	2	0.12	0.01	0.302	0.554	0.919796	0
Pericyte	PC-S2	SGK223	ENSG00000275342	8	0.114	0.005	0.346	0.554	0.953821	0
Pericyte	PC-S2	KCNMB4	ENSG00000135643	12	0.119	0.012	0.306	0.553	0.906694	0
Pericyte	PC-S2	FAM107A	ENSG00000168309	3	0.11	0.005	0.37	0.552	0.952222	0
Pericyte	PC-S2	STEAP1B	ENSG00000105889	7	0.117	0.011	0.314	0.552	0.913787	0
Pericyte	PC-S2	TPST2	ENSG00000128294	22	0.112	0.008	0.305	0.552	0.935192	0
Pericyte	PC-S2	RPS27	ENSG00000177954	1	0.116	0.012	0.339	0.551	0.908176	0
Pericyte	PC-S2	PIK3C2B	ENSG00000133056	1	0.112	0.008	0.333	0.551	0.931168	0
Pericyte	PC-S2	PLCG2	ENSG00000197943	16	0.111	0.007	0.283	0.551	0.936914	0
Pericyte	PC-S2	ICAM2	ENSG00000108622	17	0.109	0.006	0.412	0.551	0.946105	0
Pericyte	PC-S2	JAM2	ENSG00000154721	21	0.111	0.009	0.285	0.55	0.926127	0
Pericyte	PC-S2	S100A11	ENSG00000163191	1	0.108	0.008	0.32	0.549	0.92926	0
Pericyte	PC-S2	C11orf96	ENSG00000187479	11	0.109	0.01	0.352	0.549	0.919045	0
Pericyte	PC-S2	ADCY4	ENSG00000129467	14	0.107	0.008	0.279	0.549	0.926796	0
Pericyte	PC-S2	CLEC14A	ENSG00000176435	14	0.104	0.005	0.326	0.549	0.949604	0
Pericyte	PC-S2	CDH5	ENSG00000179776	16	0.105	0.005	0.281	0.549	0.952538	0
Pericyte	PC-S2	CCDC85B	ENSG00000175602	11	0.109	0.011	0.342	0.548	0.909347	0
Pericyte	PC-S2	NDUFB7	ENSG00000099795	19	0.106	0.009	0.352	0.548	0.921528	0
Pericyte	PC-S2	AL035610.2	ENSG00000236532	21	0.105	0.008	0.257	0.548	0.925037	0
Pericyte	PC-S2	S100A10	ENSG00000197747	1	0.105	0.009	0.322	0.547	0.91714	0
Pericyte	PC-S2	SDPR	ENSG00000168497	2	0.102	0.008	0.319	0.546	0.925409	0
Pericyte	PC-S2	GIMAP8	ENSG00000171115	7	0.094	0.004	0.285	0.545	0.962897	0
Pericyte	PC-S2	DHFR	ENSG00000228716	5	0.097	0.009	0.291	0.544	0.915363	0
Pericyte	PC-S2	ITM2A	ENSG00000078596	X	0.095	0.006	0.286	0.544	0.938649	0
Pericyte	PC-S2	AFAP1L1	ENSG00000157510	5	0.097	0.01	0.233	0.543	0.907974	0
Pericyte	PC-S2	GATA2-AS1	ENSG00000244300	3	0.093	0.009	0.245	0.542	0.911529	0
Pericyte	PC-S2	RPS17	ENSG00000182774	15	0.094	0.009	0.328	0.542	0.909849	0
Pericyte	PC-S2	AIF1L	ENSG00000126878	9	0.087	0.005	0.215	0.541	0.945633	0
Pericyte	PC-S2	SLC25A29	ENSG00000197119	14	0.092	0.009	0.243	0.541	0.910135	0
Pericyte	PC-S2	RASIP1	ENSG00000105538	19	0.088	0.005	0.242	0.541	0.943302	0
Pericyte	PC-S2	IGFBP3	ENSG00000146674	7	0.085	0.005	0.29	0.54	0.945028	0
Pericyte	PC-S2	GPRC5B	ENSG00000167191	16	0.09	0.01	0.201	0.54	0.904124	0
Pericyte	PC-S2	MEOX1	ENSG00000005102	17	0.085	0.005	0.234	0.54	0.945028	0
Pericyte	PC-S2	SLCO4A1	ENSG00000101187	20	0.086	0.004	0.262	0.54	0.95044	0
Pericyte	PC-S2	XKR4	ENSG00000206579	8	0.089	0.009	0.223	0.539	0.906324	0
Pericyte	PC-S2	HYAL2	ENSG00000068001	3	0.081	0.005	0.28	0.538	0.946904	0
Pericyte	PC-S2	KIAA1549	ENSG00000122778	7	0.085	0.007	0.228	0.538	0.919748	0
Pericyte	PC-S2	JAG2	ENSG00000184916	14	0.079	0.002	0.319	0.538	0.972401	0
Pericyte	PC-S2	NOVA2	ENSG00000104967	19	0.08	0.003	0.267	0.538	0.965983	0
Pericyte	PC-S2	SLC9C1	ENSG00000172139	3	0.079	0.004	0.248	0.537	0.946936	0
Pericyte	PC-S2	ELMO1-AS1	ENSG00000224101	7	0.084	0.008	0.205	0.537	0.909716	0
Pericyte	PC-S2	LINC01515	ENSG00000228065	10	0.081	0.007	0.242	0.537	0.924534	0
Pericyte	PC-S2	MMRN2	ENSG00000173269	10	0.082	0.007	0.278	0.537	0.920013	0
Pericyte	PC-S2	JUND	ENSG00000130522	19	0.082	0.008	0.256	0.537	0.909454	0
Pericyte	PC-S2	CLDN5	ENSG00000184113	22	0.076	0.002	0.289	0.537	0.972772	0
Pericyte	PC-S2	ALPL	ENSG00000162551	1	0.077	0.004	0.254	0.536	0.95168	0
Pericyte	PC-S2	ITPR3	ENSG00000096433	6	0.08	0.008	0.189	0.536	0.912158	0
Pericyte	PC-S2	RUNDC3B	ENSG00000105784	7	0.078	0.005	0.219	0.536	0.937141	0
Pericyte	PC-S2	SLC1A1	ENSG00000106688	9	0.083	0.009	0.196	0.536	0.900228	0
Pericyte	PC-S2	C10orf54	ENSG00000107738	10	0.082	0.009	0.241	0.536	0.905412	0
Pericyte	PC-S2	RP11-638I2.8	ENSG00000258666	14	0.08	0.007	0.222	0.536	0.914557	0
Pericyte	PC-S2	S1PR1	ENSG00000170989	1	0.073	0.002	0.302	0.535	0.976918	0
Pericyte	PC-S2	PKN3	ENSG00000160447	9	0.076	0.005	0.207	0.535	0.93692	0
Pericyte	PC-S2	DDIT4	ENSG00000168209	10	0.079	0.008	0.281	0.535	0.912961	0
Pericyte	PC-S2	KLF2	ENSG00000127528	19	0.074	0.004	0.278	0.535	0.944939	0
Pericyte	PC-S2	MLEC	ENSG00000110917	12	0.077	0.008	0.209	0.534	0.90049	0
Pericyte	PC-S2	SPNS2	ENSG00000183018	17	0.075	0.005	0.205	0.534	0.931453	0
Pericyte	PC-S2	FCN3	ENSG00000142748	1	0.07	0.004	0.232	0.533	0.942704	0
Pericyte	PC-S2	MRFAP1	ENSG00000179010	4	0.075	0.008	0.243	0.533	0.90811	0
Pericyte	PC-S2	CD109	ENSG00000156535	6	0.072	0.005	0.216	0.533	0.92949	0
Pericyte	PC-S2	MYCT1	ENSG00000120279	6	0.069	0.002	0.259	0.533	0.976406	0
Pericyte	PC-S2	CNTNAP3	ENSG00000106714	9	0.074	0.008	0.159	0.533	0.9019	0
Pericyte	PC-S2	PRKCDBP	ENSG00000170955	11	0.075	0.008	0.391	0.533	0.906218	0
Pericyte	PC-S2	RPS15A	ENSG00000134419	16	0.073	0.007	0.275	0.533	0.914968	0
Pericyte	PC-S2	MT-ND6	ENSG00000198695	MT	0.075	0.008	0.228	0.533	0.908743	0
Pericyte	PC-S2	INPP5D	ENSG00000168918	2	0.072	0.007	0.243	0.532	0.915225	0
Pericyte	PC-S2	EPHB4	ENSG00000196411	7	0.068	0.004	0.197	0.532	0.938132	0
Pericyte	PC-S2	ROBO4	ENSG00000154133	11	0.069	0.004	0.219	0.532	0.947125	0
Pericyte	PC-S2	RP11-588H23.3	ENSG00000258168	12	0.066	0.003	0.226	0.532	0.962279	0
Pericyte	PC-S2	TM6SF1	ENSG00000136404	15	0.07	0.006	0.195	0.532	0.91645	0
Pericyte	PC-S2	IER2	ENSG00000160888	19	0.073	0.008	0.196	0.532	0.900051	0
Pericyte	PC-S2	IFI6	ENSG00000126709	1	0.069	0.006	0.203	0.531	0.919549	0
Pericyte	PC-S2	NR5A2	ENSG00000116833	1	0.067	0.004	0.185	0.531	0.945633	0
Pericyte	PC-S2	XIRP2	ENSG00000163092	2	0.071	0.008	0.17	0.531	0.902114	0
Pericyte	PC-S2	ASRGL1	ENSG00000162174	11	0.071	0.008	0.159	0.531	0.901455	0
Pericyte	PC-S2	TRMT112	ENSG00000173113	11	0.07	0.007	0.234	0.531	0.903528	0
Pericyte	PC-S2	ARHGEF15	ENSG00000198844	17	0.064	0.002	0.21	0.531	0.967831	0
Pericyte	PC-S2	CD93	ENSG00000125810	20	0.067	0.004	0.187	0.531	0.938021	0
Pericyte	PC-S2	S100A4	ENSG00000196154	1	0.068	0.007	0.274	0.53	0.909283	0
Pericyte	PC-S2	SEMA3G	ENSG00000010319	3	0.063	0.003	0.21	0.53	0.958034	0
Pericyte	PC-S2	GNB2	ENSG00000172354	7	0.067	0.007	0.223	0.53	0.910181	0
Pericyte	PC-S2	MET	ENSG00000105976	7	0.064	0.003	0.213	0.53	0.958663	0
Pericyte	PC-S2	KCTD12	ENSG00000178695	13	0.066	0.006	0.19	0.53	0.921346	0
Pericyte	PC-S2	EHD4	ENSG00000103966	15	0.066	0.005	0.182	0.53	0.9273	0
Pericyte	PC-S2	NDRG4	ENSG00000103034	16	0.068	0.008	0.184	0.53	0.900286	0
Pericyte	PC-S2	RAPGEF3	ENSG00000079337	12	0.063	0.004	0.168	0.529	0.939149	0
Pericyte	PC-S2	RNASE1	ENSG00000129538	14	0.064	0.005	0.251	0.529	0.927511	0
Pericyte	PC-S2	PIEZO1	ENSG00000103335	16	0.065	0.006	0.207	0.529	0.91354	0
Pericyte	PC-S2	KIAA1211L	ENSG00000196872	2	0.061	0.004	0.165	0.528	0.93977	0
Pericyte	PC-S2	IL15	ENSG00000164136	4	0.061	0.005	0.199	0.528	0.922609	0
Pericyte	PC-S2	HLA-DRA	ENSG00000204287	6	0.059	0.002	0.257	0.528	0.962484	0
Pericyte	PC-S2	TPD52L1	ENSG00000111907	6	0.063	0.006	0.17	0.528	0.918678	0
Pericyte	PC-S2	RP4-545C24.1	ENSG00000244198	7	0.063	0.006	0.161	0.528	0.90802	0
Pericyte	PC-S2	PKHD1L1	ENSG00000205038	8	0.061	0.005	0.173	0.528	0.921807	0
Pericyte	PC-S2	LY6E	ENSG00000160932	8	0.059	0.004	0.236	0.528	0.94216	0
Pericyte	PC-S2	DLL4	ENSG00000128917	15	0.059	0.002	0.255	0.528	0.960682	0
Pericyte	PC-S2	RHBDF2	ENSG00000129667	17	0.062	0.005	0.147	0.528	0.922971	0
Pericyte	PC-S2	CDC42EP3	ENSG00000163171	2	0.06	0.006	0.152	0.527	0.904647	0
Pericyte	PC-S2	DSP	ENSG00000096696	6	0.06	0.006	0.192	0.527	0.908585	0
Pericyte	PC-S2	SHISA9	ENSG00000237515	16	0.06	0.006	0.162	0.527	0.906218	0
Pericyte	PC-S2	SLC6A6	ENSG00000131389	3	0.059	0.006	0.136	0.526	0.90478	0
Pericyte	PC-S2	SIDT1	ENSG00000072858	3	0.056	0.003	0.192	0.526	0.953035	0
Pericyte	PC-S2	TMEM44	ENSG00000145014	3	0.057	0.005	0.135	0.526	0.911718	0
Pericyte	PC-S2	EDN1	ENSG00000078401	6	0.054	0.002	0.168	0.526	0.958174	0
Pericyte	PC-S2	HLA-DRB1	ENSG00000196126	6	0.057	0.005	0.165	0.526	0.926198	0
Pericyte	PC-S2	SH3BGRL2	ENSG00000198478	6	0.058	0.005	0.169	0.526	0.919768	0
Pericyte	PC-S2	MARCKS	ENSG00000277443	6	0.057	0.004	0.159	0.526	0.930544	0
Pericyte	PC-S2	TAOK2	ENSG00000149930	16	0.058	0.006	0.182	0.526	0.904917	0
Pericyte	PC-S2	GRAPL	ENSG00000189152	17	0.054	0.003	0.162	0.526	0.95428	0
Pericyte	PC-S2	HRH1	ENSG00000196639	3	0.056	0.006	0.124	0.525	0.905207	0
Pericyte	PC-S2	BMP6	ENSG00000153162	6	0.055	0.005	0.154	0.525	0.923719	0
Pericyte	PC-S2	RP11-327L3.3	ENSG00000231518	9	0.053	0.003	0.159	0.525	0.953457	0
Pericyte	PC-S2	CCND1	ENSG00000110092	11	0.055	0.005	0.201	0.525	0.911398	0
Pericyte	PC-S2	ETFB	ENSG00000105379	19	0.057	0.006	0.196	0.525	0.904234	0
Pericyte	PC-S2	TDRD10	ENSG00000163239	1	0.052	0.004	0.14	0.524	0.923427	0
Pericyte	PC-S2	GIMAP7	ENSG00000179144	7	0.053	0.004	0.164	0.524	0.934134	0
Pericyte	PC-S2	ASS1	ENSG00000130707	9	0.052	0.004	0.165	0.524	0.925316	0
Pericyte	PC-S2	GRASP	ENSG00000161835	12	0.051	0.003	0.173	0.524	0.952742	0
Pericyte	PC-S2	POSTN	ENSG00000133110	13	0.055	0.006	0.254	0.524	0.901096	0
Pericyte	PC-S2	CASKIN2	ENSG00000177303	17	0.055	0.006	0.165	0.524	0.901096	0
Pericyte	PC-S2	CSTB	ENSG00000160213	21	0.052	0.005	0.158	0.523	0.911331	0
Macrophage	M-S1	RBPJ	ENSG00000168214	4	0.9	0.607	1.592	0.851	0.597172	1
Macrophage	M-S1	F13A1	ENSG00000124491	6	0.869	0.516	1.576	0.841	0.6277	1
Macrophage	M-S1	FRMD4B	ENSG00000114541	3	0.751	0.529	0.897	0.731	0.586633	1
Macrophage	M-S1	COLEC12	ENSG00000158270	18	0.555	0.278	0.98	0.678	0.666321	1
Macrophage	M-S1	MAN1A1	ENSG00000111885	6	0.6	0.367	0.832	0.67	0.620403	1
Macrophage	M-S1	RBM47	ENSG00000163694	4	0.719	0.593	0.619	0.667	0.547912	1
Macrophage	M-S1	P2RY14	ENSG00000174944	3	0.289	0.014	1.198	0.638	0.953403	0
Macrophage	M-S1	SCN9A	ENSG00000169432	2	0.166	0.012	0.757	0.577	0.930152	0
Macrophage	M-S1	MYL2	ENSG00000111245	12	0.131	0.007	0.965	0.562	0.947654	0
Macrophage	M-S1	RP11-202G18.1	ENSG00000227531	9	0.106	0.011	0.519	0.548	0.907374	0
Macrophage	M-S2	NAMPT	ENSG00000105835	7	0.845	0.253	1.56	0.843	0.769703	1
Macrophage	M-S2	SLC16A10	ENSG00000112394	6	0.81	0.271	1.717	0.833	0.749113	1
Macrophage	M-S2	DOCK10	ENSG00000135905	2	0.721	0.183	1.466	0.796	0.797272	1
Macrophage	M-S2	ATP1B3	ENSG00000069849	3	0.709	0.205	1.636	0.792	0.775527	1
Macrophage	M-S2	SAMSN1	ENSG00000155307	21	0.685	0.189	1.454	0.773	0.783524	1
Macrophage	M-S2	ELL2	ENSG00000118985	5	0.697	0.255	1.101	0.753	0.732596	1
Macrophage	M-S2	EMP1	ENSG00000134531	12	0.731	0.342	0.949	0.75	0.681417	1
Macrophage	M-S2	MT2A	ENSG00000125148	16	0.572	0.129	1.248	0.733	0.815764	1
Macrophage	M-S2	VCAN	ENSG00000038427	5	0.675	0.313	0.818	0.719	0.683159	1
Macrophage	M-S2	DOCK4	ENSG00000128512	7	0.799	0.524	0.698	0.714	0.604218	1
Macrophage	M-S2	MAP2K1	ENSG00000169032	15	0.671	0.344	0.814	0.702	0.661081	1
Macrophage	M-S2	SLC11A1	ENSG00000018280	2	0.772	0.447	0.704	0.701	0.632934	1
Macrophage	M-S2	SIPA1L1	ENSG00000197555	14	0.794	0.472	0.64	0.7	0.627338	1
Macrophage	M-S2	PAPSS2	ENSG00000198682	10	0.586	0.219	1.033	0.697	0.727638	1
Macrophage	M-S2	CUX1	ENSG00000257923	7	0.766	0.486	0.53	0.694	0.612079	1
Macrophage	M-S2	THBS1	ENSG00000137801	15	0.757	0.415	0.702	0.694	0.645897	1
Macrophage	M-S2	SIK3	ENSG00000160584	11	0.684	0.405	0.565	0.68	0.628111	1
Macrophage	M-S2	KYNU	ENSG00000115919	2	0.633	0.31	0.653	0.677	0.671053	1
Macrophage	M-S2	IL1R2	ENSG00000115590	2	0.444	0.098	0.898	0.673	0.818596	1
Macrophage	M-S2	CD44	ENSG00000026508	11	0.544	0.252	0.647	0.657	0.683408	1
Macrophage	M-S2	ANKH	ENSG00000154122	5	0.554	0.274	0.597	0.653	0.66863	1
Macrophage	M-S2	AGBL4	ENSG00000186094	1	0.389	0.087	0.825	0.651	0.817147	1
Macrophage	M-S2	ATP13A3	ENSG00000133657	3	0.445	0.153	0.733	0.651	0.744573	1
Macrophage	M-S2	COL23A1	ENSG00000050767	5	0.376	0.076	0.858	0.651	0.832543	1
Macrophage	M-S2	ITGAX	ENSG00000140678	16	0.269	0.026	1.017	0.622	0.912004	0
Macrophage	M-S2	SDS	ENSG00000135094	12	0.177	0.014	0.735	0.581	0.924481	0
Macrophage	M-S2	CXCL2	ENSG00000081041	4	0.134	0.014	0.59	0.56	0.906365	0
Macrophage	M-S2	CXCL3	ENSG00000163734	4	0.103	0.006	0.612	0.549	0.947708	0
Macrophage	M-S2	EREG	ENSG00000124882	4	0.075	0.008	0.411	0.534	0.90445	0
Macrophage	M-S2	CXADR	ENSG00000154639	21	0.07	0.007	0.355	0.532	0.908506	0
Adipocyte	A-S1	EBF2	ENSG00000221818	8	0.776	0.235	0.537	0.745	0.767245	1
Adipocyte	A-S1	LRP1B	ENSG00000168702	2	0.71	0.27	0.859	0.723	0.724595	1
Adipocyte	A-S1	DCN	ENSG00000011465	12	0.715	0.255	0.633	0.713	0.736995	1
Adipocyte	A-S1	ESRRG	ENSG00000196482	1	0.722	0.268	0.587	0.711	0.729436	1
Adipocyte	A-S1	EPB41L3	ENSG00000082397	18	0.643	0.201	0.682	0.708	0.761628	1
Adipocyte	A-S1	DCLK1	ENSG00000133083	13	0.618	0.186	0.619	0.7	0.769038	1
Adipocyte	A-S1	PPARGC1A	ENSG00000109819	4	0.525	0.154	0.786	0.676	0.773248	1
Adipocyte	A-S1	ZNF385B	ENSG00000144331	2	0.394	0.066	0.737	0.661	0.856173	1
Adipocyte	A-S1	RGS6	ENSG00000182732	14	0.412	0.085	0.691	0.658	0.82915	1
Adipocyte	A-S1	TTTY14	ENSG00000176728	Y	0.396	0.081	0.581	0.653	0.829988	1
Adipocyte	A-S1	ZNF804A	ENSG00000170396	2	0.202	0.012	0.447	0.594	0.944098	0
Adipocyte	A-S1	CA12	ENSG00000074410	15	0.151	0.01	0.406	0.57	0.938154	0
Adipocyte	A-S1	RP11-396O20.1	ENSG00000254695	11	0.142	0.011	0.295	0.565	0.927713	0
Adipocyte	A-S1	GIPR	ENSG00000010310	19	0.124	0.008	0.28	0.558	0.940845	0
Adipocyte	A-S1	LINC01347	ENSG00000231512	1	0.119	0.01	0.218	0.554	0.923908	0
Adipocyte	A-S1	ITLN1	ENSG00000179914	1	0.111	0.003	0.887	0.554	0.97155	0
Adipocyte	A-S1	AC026167.1	ENSG00000226022	3	0.086	0.008	0.176	0.539	0.910838	0
Adipocyte	A-S1	AMPH	ENSG00000078053	7	0.082	0.009	0.136	0.537	0.904547	0
Adipocyte	A-S1	PRG4	ENSG00000116690	1	0.073	0.002	0.342	0.535	0.968281	0
Adipocyte	A-S1	SLPI	ENSG00000124107	20	0.069	0.001	0.352	0.534	0.987518	0
Adipocyte	A-S1	HP	ENSG00000257017	16	0.072	0.007	0.281	0.532	0.907202	0
Adipocyte	A-S3	NAMPT	ENSG00000105835	7	0.756	0.439	0.919	0.711	0.632684	1
Adipocyte	A-S3	IGF1	ENSG00000017427	12	0.801	0.587	0.542	0.663	0.577041	1
Adipocyte	A-S3	ACSL4	ENSG00000068366	X	0.524	0.262	0.981	0.661	0.666923	1
Vascular Smooth Muscle	V-S1	SLC8A1	ENSG00000183023	2	0.802	0.802	0.563	0.699	0.500022	1
Vascular Smooth Muscle	V-S1	XIST	ENSG00000229807	X	0.502	0.156	1.08	0.685	0.763267	1
Vascular Smooth Muscle	V-S2	SERPINE1	ENSG00000106366	7	0.826	0.139	2.048	0.866	0.856084	1
Vascular Smooth Muscle	V-S2	MIR4435-2HG	ENSG00000172965	2	0.746	0.209	0.662	0.746	0.781031	1
Vascular Smooth Muscle	V-S2	MT-CO1	ENSG00000198804	MT	0.613	0.119	1.038	0.733	0.837379	1
Vascular Smooth Muscle	V-S2	NRXN3	ENSG00000021645	14	0.598	0.12	0.672	0.722	0.832458	1
Vascular Smooth Muscle	V-S2	LINGO1	ENSG00000169783	15	0.691	0.213	0.558	0.713	0.764085	1
Vascular Smooth Muscle	V-S2	FN1	ENSG00000115414	2	0.869	0.529	0.64	0.707	0.621626	1
Vascular Smooth Muscle	V-S2	CTGF	ENSG00000118523	6	0.487	0.062	0.628	0.702	0.887821	1
Vascular Smooth Muscle	V-S2	ADAMTS1	ENSG00000154734	21	0.498	0.077	0.651	0.699	0.865658	1
Vascular Smooth Muscle	V-S2	DDAH1	ENSG00000153904	1	0.626	0.215	0.765	0.699	0.743989	1
Vascular Smooth Muscle	V-S2	THBS1	ENSG00000137801	15	0.533	0.114	0.583	0.694	0.824089	1
Vascular Smooth Muscle	V-S2	MT-CO3	ENSG00000198938	MT	0.487	0.104	0.897	0.682	0.824521	1
Vascular Smooth Muscle	V-S2	SLC26A3	ENSG00000091138	7	0.433	0.069	0.553	0.673	0.862905	1
Vascular Smooth Muscle	V-S2	MT-ND3	ENSG00000198840	MT	0.391	0.039	0.91	0.672	0.90876	1
Vascular Smooth Muscle	V-S2	MT-ND4	ENSG00000198886	MT	0.4	0.056	0.865	0.666	0.876897	1
Vascular Smooth Muscle	V-S2	MT-ND2	ENSG00000198763	MT	0.378	0.046	0.883	0.662	0.891938	1
Vascular Smooth Muscle	V-S2	MT-CO2	ENSG00000198712	MT	0.38	0.054	0.86	0.658	0.876169	1
Vascular Smooth Muscle	V-S2	TNC	ENSG00000041982	9	0.604	0.276	0.98	0.655	0.686438	1
Vascular Smooth Muscle	V-S2	MT-ATP6	ENSG00000198899	MT	0.378	0.058	0.801	0.655	0.8679	1
Vascular Smooth Muscle	V-S2	EEF1A1	ENSG00000156508	6	0.2	0.016	0.507	0.591	0.925267	0
Vascular Smooth Muscle	V-S2	HS6ST3	ENSG00000185352	13	0.204	0.022	0.383	0.589	0.901298	0
Vascular Smooth Muscle	V-S2	MT-ND4L	ENSG00000212907	MT	0.18	0.009	0.486	0.585	0.953065	0
Vascular Smooth Muscle	V-S2	HLA-B	ENSG00000234745	6	0.185	0.018	0.429	0.583	0.911929	0
Vascular Smooth Muscle	V-S2	ERG	ENSG00000157554	21	0.169	0.018	0.376	0.575	0.905923	0
Vascular Smooth Muscle	V-S2	RPL37A	ENSG00000197756	2	0.159	0.01	0.383	0.574	0.939851	0
Vascular Smooth Muscle	V-S2	TM4SF1	ENSG00000169908	3	0.144	0.012	0.334	0.566	0.924887	0
Vascular Smooth Muscle	V-S2	TMSB10	ENSG00000034510	2	0.148	0.016	0.372	0.565	0.902739	0
Vascular Smooth Muscle	V-S2	MT-ND5	ENSG00000198786	MT	0.141	0.015	0.321	0.562	0.905923	0
Vascular Smooth Muscle	V-S2	RPL13A	ENSG00000142541	19	0.137	0.015	0.3	0.56	0.90134	0
Vascular Smooth Muscle	V-S2	RPS19	ENSG00000105372	19	0.133	0.015	0.303	0.559	0.900043	0
Vascular Smooth Muscle	V-S2	EEF2	ENSG00000167658	19	0.131	0.014	0.313	0.558	0.902336	0
Vascular Smooth Muscle	V-S2	RPL41	ENSG00000229117	12	0.126	0.01	0.343	0.558	0.927743	0
Vascular Smooth Muscle	V-S2	LINC00639	ENSG00000259070	14	0.122	0.011	0.273	0.555	0.919023	0
Vascular Smooth Muscle	V-S2	SAA1	ENSG00000173432	11	0.115	0.005	0.289	0.555	0.959809	0
Vascular Smooth Muscle	V-S2	KCNB2	ENSG00000182674	8	0.113	0.008	0.283	0.552	0.930314	0
Vascular Smooth Muscle	V-S2	SERPINE2	ENSG00000135919	2	0.115	0.011	0.27	0.552	0.912849	0
Vascular Smooth Muscle	V-S2	RPL35	ENSG00000136942	9	0.111	0.012	0.284	0.549	0.904505	0
Vascular Smooth Muscle	V-S2	RPS16	ENSG00000105193	19	0.106	0.011	0.252	0.547	0.907421	0
Vascular Smooth Muscle	V-S2	RPS18	ENSG00000231500	6	0.106	0.012	0.214	0.547	0.90146	0
Vascular Smooth Muscle	V-S2	ZNF90	ENSG00000213988	19	0.087	0.005	0.219	0.541	0.941739	0
Vascular Smooth Muscle	V-S2	STEAP1B	ENSG00000105889	7	0.087	0.007	0.207	0.54	0.920666	0
Vascular Smooth Muscle	V-S2	LINC00511	ENSG00000227036	17	0.083	0.009	0.196	0.537	0.902151	0
Vascular Smooth Muscle	V-S2	RPL28	ENSG00000108107	19	0.08	0.007	0.196	0.536	0.922062	0
Vascular Smooth Muscle	V-S2	CXCL12	ENSG00000107562	10	0.076	0.007	0.168	0.534	0.920712	0
Vascular Smooth Muscle	V-S2	DHFR	ENSG00000228716	5	0.074	0.008	0.171	0.533	0.901682	0
Vascular Smooth Muscle	V-S2	NDUFS6	ENSG00000145494	5	0.069	0.007	0.119	0.53	0.90134	0
Vascular Smooth Muscle	V-S2	RPL7A	ENSG00000148303	9	0.067	0.007	0.175	0.53	0.903562	0
Vascular Smooth Muscle	V-S2	UBA52	ENSG00000221983	19	0.067	0.007	0.144	0.53	0.903562	0
Vascular Smooth Muscle	V-S2	POLR2L	ENSG00000177700	11	0.065	0.007	0.208	0.529	0.903495	0
Vascular Smooth Muscle	V-S2	C14orf132	ENSG00000227051	14	0.063	0.007	0.155	0.528	0.905923	0
Vascular Smooth Muscle	V-S2	CTC-425F1.4	ENSG00000267458	19	0.061	0.006	0.142	0.527	0.905923	0
Vascular Smooth Muscle	V-S2	AC105402.4	ENSG00000231079	2	0.054	0.002	0.144	0.526	0.972151	0
Vascular Smooth Muscle	V-S2	ICAM1	ENSG00000090339	19	0.056	0.004	0.177	0.526	0.929235	0
Vascular Smooth Muscle	V-S2	BHLHE40	ENSG00000134107	3	0.056	0.006	0.12	0.525	0.900277	0
Vascular Smooth Muscle	V-S2	RPS12	ENSG00000112306	6	0.054	0.005	0.125	0.524	0.92086	0
Vascular Smooth Muscle	V-S2	MET	ENSG00000105976	7	0.054	0.005	0.129	0.524	0.908872	0
Neuronal	N-S1	LINC00486	ENSG00000230876	2	0.972	0.977	0.553	0.657	0.498759	1
Neuronal	N-S2	MT-CO1	ENSG00000198804	MT	0.92	0.539	0.758	0.766	0.63072	1
Neuronal	N-S2	MT-CO3	ENSG00000198938	MT	0.866	0.426	0.809	0.762	0.670093	1
Neuronal	N-S2	TTN	ENSG00000155657	2	0.899	0.552	0.877	0.757	0.619616	1
Neuronal	N-S2	MT-CYB	ENSG00000198727	MT	0.762	0.285	0.808	0.737	0.728187	1
Neuronal	N-S2	MT-ATP6	ENSG00000198899	MT	0.749	0.324	0.756	0.715	0.697948	1
Neuronal	N-S2	NPPA	ENSG00000175206	1	0.719	0.322	0.786	0.714	0.690584	1
Neuronal	N-S2	MT-CO2	ENSG00000198712	MT	0.745	0.373	0.682	0.702	0.666329	1
Neuronal	N-S2	MT-ND2	ENSG00000198763	MT	0.652	0.263	0.765	0.696	0.712414	1
Neuronal	N-S2	MT-ND4	ENSG00000198886	MT	0.706	0.32	0.654	0.693	0.688152	1
Neuronal	N-S2	ACTC1	ENSG00000159251	15	0.589	0.203	0.796	0.69	0.74371	1
Neuronal	N-S2	MT-ND1	ENSG00000198888	MT	0.621	0.236	0.681	0.683	0.724764	1
Neuronal	N-S2	MYH6	ENSG00000197616	14	0.583	0.201	0.73	0.68	0.743955	1
Neuronal	N-S2	MT-ND3	ENSG00000198840	MT	0.608	0.287	0.612	0.657	0.679399	1
Neuronal	N-S2	MB	ENSG00000198125	22	0.48	0.155	0.686	0.656	0.755357	1
Neuronal	N-S2	TCAP	ENSG00000173991	17	0.466	0.15	0.67	0.651	0.757098	1
Neuronal	N-S2	HSPB3	ENSG00000169271	5	0.064	0.007	0.401	0.529	0.90411	0
Neuronal	N-S3	VIM	ENSG00000026025	10	0.759	0.236	1.272	0.776	0.763262	1
Neuronal	N-S3	S100A6	ENSG00000197956	1	0.714	0.201	1.446	0.766	0.780655	1
Neuronal	N-S3	CST3	ENSG00000101439	20	0.692	0.211	1.082	0.747	0.766137	1
Neuronal	N-S3	FTH1	ENSG00000167996	11	0.647	0.218	1.306	0.727	0.747763	1
Neuronal	N-S3	B2M	ENSG00000166710	15	0.677	0.266	1.029	0.718	0.718206	1
Neuronal	N-S3	MT2A	ENSG00000125148	16	0.579	0.162	1.275	0.713	0.781707	1
Neuronal	N-S3	PTMA	ENSG00000187514	2	0.459	0.06	1.162	0.696	0.884433	1
Neuronal	N-S3	TMSB4X	ENSG00000205542	X	0.519	0.138	1.084	0.691	0.789915	1
Neuronal	N-S3	IFITM3	ENSG00000142089	11	0.459	0.087	0.888	0.679	0.84039	1
Neuronal	N-S3	SERPING1	ENSG00000149131	11	0.481	0.11	0.846	0.678	0.813795	1
Neuronal	N-S3	ACTB	ENSG00000075624	7	0.459	0.103	0.87	0.673	0.816413	1
Neuronal	N-S3	TMSB10	ENSG00000034510	2	0.429	0.078	1.351	0.673	0.845942	1
Neuronal	N-S3	CD9	ENSG00000010278	12	0.654	0.322	0.69	0.672	0.670161	1
Neuronal	N-S3	GPX3	ENSG00000211445	5	0.549	0.197	0.802	0.67	0.736358	1
Neuronal	N-S3	LGALS1	ENSG00000100097	22	0.429	0.086	1.091	0.669	0.833333	1
Neuronal	N-S3	RPL7	ENSG00000147604	8	0.429	0.092	0.947	0.665	0.823293	1
Neuronal	N-S3	RPL13	ENSG00000167526	16	0.429	0.091	0.839	0.664	0.825503	1
Neuronal	N-S3	SPARC	ENSG00000113140	5	0.496	0.174	0.951	0.664	0.740153	1
Neuronal	N-S3	AHNAK	ENSG00000124942	11	0.534	0.219	0.759	0.659	0.709273	1
Neuronal	N-S3	TAGLN2	ENSG00000158710	1	0.158	0.011	0.763	0.573	0.934042	0
Neuronal	N-S3	PPDPF	ENSG00000125534	20	0.15	0.01	0.811	0.57	0.935006	0
Neuronal	N-S3	S100A11	ENSG00000163191	1	0.143	0.015	0.523	0.564	0.90708	0
Neuronal	N-S3	DUSP1	ENSG00000120129	5	0.135	0.01	0.608	0.563	0.93276	0
Neuronal	N-S3	TRMT112	ENSG00000173113	11	0.128	0.011	0.735	0.558	0.919768	0
Neuronal	N-S3	RARRES2	ENSG00000106538	7	0.128	0.014	0.516	0.557	0.901682	0
Neuronal	N-S3	GGACT	ENSG00000134864	13	0.113	0.009	0.592	0.552	0.925647	0
Neuronal	N-S3	PSMC5	ENSG00000087191	17	0.098	0.008	0.582	0.545	0.927279	0
Neuronal	N-S3	SELK	ENSG00000113811	3	0.09	0.009	0.484	0.54	0.908755	0
Neuronal	N-S3	TUBB2B	ENSG00000137285	6	0.083	0.004	0.39	0.539	0.951878	0
Neuronal	N-S3	VAT1	ENSG00000108828	17	0.083	0.008	0.364	0.537	0.908176	0
Neuronal	N-S3	DCAF8	ENSG00000132716	1	0.075	0.006	0.345	0.534	0.923008	0
Neuronal	N-S3	NUDT12	ENSG00000112874	5	0.075	0.006	0.329	0.534	0.923008	0
Neuronal	N-S3	CADM4	ENSG00000105767	19	0.075	0.008	0.451	0.534	0.907481	0
Neuronal	N-S3	PRX	ENSG00000105227	19	0.068	0.006	0.405	0.531	0.915179	0
Neuronal	N-S3	IMP3	ENSG00000177971	15	0.068	0.006	0.341	0.531	0.915179	0
Neuronal	N-S3	PYURF	ENSG00000145337	4	0.068	0.007	0.282	0.53	0.906634	0
Neuronal	N-S3	RNF5	ENSG00000204308	6	0.06	0.003	0.447	0.528	0.945245	0
Neuronal	N-S3	MT1A	ENSG00000205362	16	0.06	0.005	0.316	0.528	0.924986	0
Neuronal	N-S3	TMUB1	ENSG00000164897	7	0.053	0.002	0.319	0.525	0.961796	0
Neuronal	N-S3	METTL13	ENSG00000010165	1	0.053	0.003	0.216	0.525	0.949702	0
Neuronal	N-S3	RNF167	ENSG00000108523	17	0.053	0.004	0.3	0.524	0.926404	0
Neuronal	N-S3	SNRPE	ENSG00000182004	1	0.053	0.004	0.347	0.524	0.926404	0
Neuronal	N-S3	TSR3	ENSG00000007520	16	0.053	0.004	0.167	0.524	0.926404	0
Neuronal	N-S3	SEMA4C	ENSG00000168758	2	0.053	0.006	0.316	0.524	0.904222	0
Neuronal	N-S3	PIM3	ENSG00000198355	22	0.053	0.006	0.258	0.524	0.904222	0
Neuronal	N-S3	ACTR1B	ENSG00000115073	2	0.053	0.006	0.181	0.523	0.904222	0
Lymphocyte	LC-S1	FYN	ENSG00000010810	6	0.542	0.267	1.388	0.695	0.669801	1
Lymphocyte	LC-S1	PARP8	ENSG00000151883	5	0.635	0.448	1.029	0.694	0.586159	1
Lymphocyte	LC-S1	B2M	ENSG00000166710	15	0.609	0.409	1.169	0.688	0.597936	1
Lymphocyte	LC-S1	CCND3	ENSG00000112576	6	0.654	0.642	0.712	0.659	0.504465	1
Lymphocyte	LC-S1	PITPNC1	ENSG00000154217	17	0.501	0.284	0.94	0.654	0.637907	1
Lymphocyte	LC-S1	PDE3B	ENSG00000152270	11	0.426	0.168	1.138	0.65	0.717254	0
Lymphocyte	LC-S1	ADAM23	ENSG00000114948	2	0.054	0.004	0.539	0.525	0.926443	0
Lymphocyte	LC-S1	ZNF831	ENSG00000124203	20	0.05	0.004	0.445	0.523	0.921149	0
Lymphocyte	LC-S2	CPM	ENSG00000135678	12	0.603	0.104	1.174	0.741	0.853167	1
Lymphocyte	LC-S2	DLC1	ENSG00000164741	8	0.599	0.11	1.333	0.738	0.844704	1
Lymphocyte	LC-S2	SLC24A3	ENSG00000185052	20	0.526	0.112	1.529	0.71	0.824772	1
Lymphocyte	LC-S2	NTM	ENSG00000182667	11	0.483	0.078	2.142	0.71	0.861069	1
Lymphocyte	LC-S2	C10orf11	ENSG00000148655	10	0.711	0.247	0.692	0.701	0.742188	1
Lymphocyte	LC-S2	NEAT1	ENSG00000245532	11	0.966	0.567	0.512	0.696	0.62991	1
Lymphocyte	LC-S2	IL18R1	ENSG00000115604	2	0.539	0.139	1.167	0.693	0.794617	1
Lymphocyte	LC-S2	KIT	ENSG00000157404	4	0.405	0.045	1.941	0.681	0.900345	1
Lymphocyte	LC-S2	ZEB2	ENSG00000169554	2	0.591	0.196	0.564	0.674	0.750887	1
Lymphocyte	LC-S2	SLC38A11	ENSG00000169507	2	0.358	0.022	1.792	0.669	0.941994	1
Lymphocyte	LC-S2	RBPJ	ENSG00000168214	4	0.5	0.158	0.916	0.667	0.759713	1
Lymphocyte	LC-S2	F13A1	ENSG00000124491	6	0.427	0.085	0.912	0.664	0.83394	1
Lymphocyte	LC-S2	KCNMA1	ENSG00000156113	10	0.366	0.042	1.278	0.662	0.897815	1
Lymphocyte	LC-S2	PRKG1	ENSG00000185532	10	0.526	0.17	0.523	0.657	0.755759	1
Lymphocyte	LC-S2	FER	ENSG00000151422	5	0.448	0.123	0.747	0.654	0.785053	1
Lymphocyte	LC-S2	CDK15	ENSG00000138395	2	0.319	0.034	1.204	0.641	0.904105	0
Lymphocyte	LC-S2	TPSB2	ENSG00000197253	16	0.233	0.01	2.304	0.612	0.957906	0
Lymphocyte	LC-S2	FRMD3	ENSG00000172159	9	0.241	0.024	0.877	0.607	0.908228	0
Lymphocyte	LC-S2	TPSAB1	ENSG00000172236	16	0.22	0.01	1.72	0.605	0.95554	0
Lymphocyte	LC-S2	RP11-680B3.2	ENSG00000240521	3	0.185	0.014	0.937	0.586	0.929015	0
Lymphocyte	LC-S2	MS4A2	ENSG00000149534	11	0.177	0.006	1.235	0.585	0.965609	0
Lymphocyte	LC-S2	DAAM2	ENSG00000146122	6	0.168	0.009	0.823	0.579	0.951037	0
Lymphocyte	LC-S2	RGL3	ENSG00000205517	19	0.168	0.013	0.589	0.577	0.930332	0
Lymphocyte	LC-S2	UTY	ENSG00000183878	Y	0.164	0.012	0.738	0.576	0.93279	0
Lymphocyte	LC-S2	RGS13	ENSG00000127074	1	0.155	0.009	1.14	0.573	0.942645	0
Lymphocyte	LC-S2	RGS2	ENSG00000116741	1	0.147	0.013	0.76	0.566	0.916366	0
Lymphocyte	LC-S2	AC004791.2	ENSG00000267453	19	0.134	0.011	1.105	0.562	0.923843	0
Lymphocyte	LC-S2	HDC	ENSG00000140287	15	0.125	0.004	1.098	0.561	0.969489	0
Lymphocyte	LC-S2	C1orf186	ENSG00000263961	1	0.125	0.008	0.527	0.558	0.940785	0
Lymphocyte	LC-S2	RP11-179A10.1	ENSG00000254401	11	0.112	0.008	0.873	0.552	0.9344	0
Lymphocyte	LC-S2	LINGO2	ENSG00000174482	9	0.112	0.009	0.446	0.551	0.9223	0
Lymphocyte	LC-S2	AC013463.2	ENSG00000236283	2	0.099	0.008	0.491	0.545	0.926473	0
Lymphocyte	LC-S2	GUCY1A2	ENSG00000152402	11	0.091	0.007	0.644	0.542	0.927447	0
Lymphocyte	LC-S2	ADAM12	ENSG00000148848	10	0.091	0.007	0.48	0.542	0.927447	0
Lymphocyte	LC-S2	VWA5A	ENSG00000110002	11	0.082	0.008	0.607	0.537	0.91235	0
Lymphocyte	LC-S2	PIK3R6	ENSG00000276231	17	0.082	0.009	0.474	0.536	0.904423	0
Lymphocyte	LC-S2	STEAP4	ENSG00000127954	7	0.078	0.006	0.426	0.536	0.93372	0
Lymphocyte	LC-S2	RP11-556E13.1	ENSG00000228651	10	0.073	0.007	0.418	0.533	0.91188	0
Lymphocyte	LC-S2	DDX23	ENSG00000174243	12	0.073	0.008	0.31	0.533	0.903038	0
Lymphocyte	LC-S2	ADARB2	ENSG00000185736	10	0.065	0.005	0.27	0.53	0.931955	0
Lymphocyte	LC-S2	ANO1	ENSG00000131620	11	0.06	0.002	0.268	0.529	0.974586	0
Lymphocyte	LC-S2	ENOX1	ENSG00000120658	13	0.065	0.006	0.409	0.529	0.911285	0
Lymphocyte	LC-S2	CTC-340D7.1	ENSG00000249335	5	0.065	0.007	0.402	0.529	0.901291	0
Lymphocyte	LC-S2	CD14	ENSG00000170458	5	0.065	0.007	0.163	0.529	0.901291	0
Lymphocyte	LC-S2	SLC35F1	ENSG00000196376	6	0.06	0.005	0.328	0.528	0.927447	0
Lymphocyte	LC-S2	ARHGEF17	ENSG00000110237	11	0.06	0.006	0.353	0.527	0.916366	0
Lymphocyte	LC-S2	AC007879.2	ENSG00000234902	2	0.056	0.002	0.463	0.527	0.972685	0
Lymphocyte	LC-S2	C2orf48	ENSG00000163009	2	0.056	0.003	0.53	0.526	0.946823	0
Lymphocyte	LC-S2	STAP1	ENSG00000035720	4	0.056	0.004	0.541	0.526	0.9344	0
Lymphocyte	LC-S2	EGFLAM	ENSG00000164318	5	0.056	0.005	0.359	0.526	0.9223	0
Lymphocyte	LC-S2	LINC00278	ENSG00000231535	Y	0.056	0.006	0.385	0.525	0.910509	0
Lymphocyte	LC-S2	TPSD1	ENSG00000095917	16	0.052	0.002	0.577	0.525	0.970476	0
Lymphocyte	LC-S2	AC009542.2	ENSG00000231794	7	0.052	0.002	0.293	0.525	0.970476	0
Key: Pct.Target: Percent of cells in the specific cell sub-cluster expressing gene at non-zero level; Pct.Other: Percent of cells in main cell type but not of the specific sub-cluster expressing gene at non-zero level; avg_logFC: Average natural-log fold-change comparing cells of the target sub-cluster to all other cells of the main cell type; AUC: Area under the receiver operating characteristic curve; PPV50: Positive predictive value assuming equal size of clusters; Marker: Gene determined to be marker as defined as AUC > 0.65 and avg_logFC > 0.50.

### Sheet: ST4.ChamberDiff
				Atrium vs Ventricle						Left Atrium vs Left Ventricle						Right Atrium vs Right Ventricle						Left vs Right						Left Atrium vs Right Atrium						Left Ventricle vs Right Ventricle
Gene	Ensembl ID	Chromosome	Cell Type	Pct.Atrium	Pct.Ventricle	Effect	Effect SE	P	P.FDR.Adj	Pct.LA	Pct.LV	Effect	Effect SE	P	P.FDR.Adj	Pct.RA	Pct.RV	Effect	Effect SE	P	P.FDR.Adj	Pct.Left	Pct.Right	Effect	Effect SE	P	P.FDR.Adj	Pct.LA	Pct.RA	Effect	Effect SE	P	P.FDR.Adj	Pct.LV	Pct.RV	Effect	Effect SE	P	P.FDR.Adj
NLGN1	ENSG00000169760	3	Cardiomyocyte	0.0702	0.7193	-2.964	0.092	2.02e-32	3.00e-28*	0.0632	0.7347	-2.978	0.087	1.55e-21	2.32e-17*	0.0747	0.6975	-2.773	0.113	5.37e-16	5.70e-13*	0.5373	0.3993	-0.003	0.459	1	1	0.0632	0.0747	-0.024	0.146	0.856	0.936	0.7347	0.6975	0.01	0.079	0.894	0.962
NPPA	ENSG00000175206	1	Cardiomyocyte	0.9413	0.0047	6.886	0.205	1.22e-30	9.08e-27*	0.9092	0.0058	6.578	0.209	2.17e-19	1.14e-15*	0.9618	0.003	7.434	0.343	3.56e-14	1.60e-11*	0.2713	0.4621	0.442	1.153	0.638	0.842	0.9092	0.9618	-0.011	0.152	0.943	0.978	0.0058	0.003	NA	NA	NA	NA
RP11-400K9.4	ENSG00000237807	8	Cardiomyocyte	0.0015	0.3197	-5.294	0.183	1.31e-29	6.53e-26*	0.001	0.3559	-5.755	0.351	1.35e-15	1.44e-12*	0.0018	0.2687	-4.962	0.205	7.38e-17	1.83e-13*	0.2516	0.1409	-0.119	1.014	0.832	0.937	0.001	0.0018	NA	NA	NA	NA	0.3559	0.2687	0.135	0.079	0.096	0.371
MYL4	ENSG00000198336	17	Cardiomyocyte	0.7632	0.0273	4.229	0.147	2.94e-29	1.03e-25*	0.7205	0.0243	4.408	0.223	7.77e-15	6.44e-12*	0.7906	0.0314	4.036	0.134	1.69e-18	1.23e-14*	0.2289	0.3949	-0.212	0.665	0.749	0.9	0.7205	0.7906	-0.034	0.1	0.734	0.873	0.0243	0.0314	-0.521	0.209	0.024	0.209
CFAP61	ENSG00000089101	20	Cardiomyocyte	0.0148	0.3457	-3.086	0.111	3.45e-29	1.03e-25*	0.0151	0.3325	-3.04	0.138	6.87e-17	1.28e-13*	0.0146	0.3643	-3.115	0.157	1.27e-14	7.40e-12*	0.2392	0.1969	-0.063	0.5	0.888	0.96	0.0151	0.0146	0.086	0.194	0.706	0.858	0.3325	0.3643	-0.12	0.069	0.098	0.375
CADM2	ENSG00000175161	3	Cardiomyocyte	0.581	0.0438	3.111	0.108	5.37e-29	1.33e-25*	0.5532	0.0467	2.913	0.12	5.02e-17	1.07e-13*	0.5987	0.0397	3.428	0.144	6.51e-15	4.40e-12*	0.1956	0.3074	0.097	0.491	0.835	0.938	0.5532	0.5987	0.009	0.096	0.925	0.969	0.0467	0.0397	0.301	0.166	0.074	0.331
GSG1L	ENSG00000169181	16	Cardiomyocyte	0.2388	0.0088	3.383	0.122	3.73e-28	7.94e-25*	0.258	0.0097	3.242	0.192	1.44e-13	5.25e-11*	0.2265	0.0077	3.512	0.128	5.92e-17	1.76e-13*	0.0826	0.1124	0.157	0.532	0.752	0.902	0.258	0.2265	0.057	0.117	0.633	0.815	0.0097	0.0077	NA	NA	NA	NA
GRAMD1B	ENSG00000023171	11	Cardiomyocyte	0.0086	0.287	-3.517	0.133	5.49e-28	1.02e-24*	0.011	0.2724	-3.331	0.14	3.6e-16	5.38e-13*	0.0071	0.3077	-3.669	0.21	3.44e-14	1.60e-11*	0.1956	0.1638	0.104	0.547	0.866	0.952	0.011	0.0071	0.5	0.166	0.022	0.119	0.2724	0.3077	-0.142	0.086	0.113	0.4
PRDM16	ENSG00000142611	1	Cardiomyocyte	0.0056	0.3487	-4.001	0.146	8.65e-28	1.43e-24*	0.0074	0.3322	-3.697	0.142	4.9e-17	1.07e-13*	0.0044	0.3722	-4.374	0.241	4.74e-14	1.90e-11*	0.2367	0.1961	0.206	0.659	0.762	0.907	0.0074	0.0044	NA	NA	NA	NA	0.3322	0.3722	-0.132	0.097	0.185	0.492
HEY2	ENSG00000135547	6	Cardiomyocyte	0.0018	0.098	-3.746	0.172	1.5e-27	2.23e-24*	0.0018	0.106	-3.753	0.224	2.84e-15	2.49e-12*	0.0017	0.0867	-3.853	0.186	1.94e-16	2.89e-13*	0.0754	0.046	0.088	0.628	0.952	0.984	0.0018	0.0017	NA	NA	NA	NA	0.106	0.0867	0.067	0.151	0.664	0.855
ROR2	ENSG00000169071	9	Cardiomyocyte	0.3453	0.0182	2.961	0.131	2.62e-26	3.54e-23*	0.2579	0.0193	2.613	0.168	3.2e-13	9.95e-11*	0.4012	0.0165	3.359	0.105	7.91e-20	1.18e-15*	0.0895	0.2007	-0.261	0.465	0.582	0.811	0.2579	0.4012	-0.593	0.11	3.08e-05	9.77e-04*	0.0193	0.0165	0.163	0.185	0.381	0.675
NFASC	ENSG00000163531	1	Cardiomyocyte	0.1472	0.0119	2.63	0.12	5.16e-26	6.40e-23*	0.1257	0.0128	2.486	0.184	1.48e-12	3.80e-10*	0.161	0.0107	2.79	0.133	1.88e-16	2.89e-13*	0.046	0.0827	-0.076	0.421	0.87	0.954	0.1257	0.161	-0.205	0.152	0.183	0.43	0.0128	0.0107	0.12	0.121	0.329	0.632
NPPA-AS1	ENSG00000242349	1	Cardiomyocyte	0.0748	0.0009	4.474	0.217	6.9e-26	7.91e-23*	0.0736	0.0011	4.204	0.245	1.23e-14	8.35e-12*	0.0755	0.0005	4.96	0.384	1.77e-13	5.26e-11*	0.0224	0.0364	0.18	0.793	0.745	0.897	0.0736	0.0755	-0.07	0.154	0.641	0.821	0.0011	0.0005	NA	NA	NA	NA
PDE8B	ENSG00000113231	5	Cardiomyocyte	0.3493	0.021	2.884	0.125	3.47e-25	3.69e-22*	0.2931	0.0251	2.538	0.147	3.06e-13	9.73e-11*	0.3853	0.0152	3.389	0.107	1.1e-16	2.33e-13*	0.1038	0.1924	0.114	0.456	0.79	0.92	0.2931	0.3853	-0.257	0.12	0.047	0.192	0.0251	0.0152	0.578	0.17	0.004	0.09
SYNPR	ENSG00000163630	3	Cardiomyocyte	0.4068	0.0135	3.497	0.157	5.47e-25	5.43e-22*	0.3959	0.0141	3.365	0.195	8.79e-15	6.63e-12*	0.4138	0.0126	3.633	0.253	5.3e-12	9.49e-10*	0.1263	0.2047	0.082	0.558	0.871	0.954	0.3959	0.4138	0.088	0.139	0.551	0.763	0.0141	0.0126	0.229	0.208	0.27	0.58
AC109642.1	ENSG00000235997	2	Cardiomyocyte	0.0006	0.0873	-4.717	0.263	1.65e-24	1.54e-21*	0.0004	0.0924	-4.971	0.418	1.2e-14	8.35e-12*	0.0007	0.08	-4.342	0.323	9.29e-13	2.19e-10*	0.0654	0.042	0.069	0.961	1	1	0.0004	0.0007	NA	NA	NA	NA	0.0924	0.08	-0.041	0.141	0.783	0.915
CHRNE	ENSG00000108556	17	Cardiomyocyte	0.0427	0.0004	4.915	0.307	2.19e-24	1.91e-21*	0.0564	0.0005	4.988	0.35	1.41e-14	9.13e-12*	0.0339	0.0003	4.921	0.494	3.73e-13	1.01e-10*	0.0169	0.0164	0.462	0.889	0.537	0.788	0.0564	0.0339	0.658	0.216	0.005	0.044	0.0005	0.0003	NA	NA	NA	NA
GCNT2	ENSG00000111846	6	Cardiomyocyte	0.0634	0.455	-1.907	0.09	7.39e-24	6.11e-21*	0.0577	0.478	-2.02	0.076	1.48e-15	1.48e-12*	0.067	0.4224	-1.746	0.125	6.14e-12	1.06e-09*	0.3545	0.2522	-0.003	0.309	0.988	1	0.0577	0.067	-0.215	0.148	0.155	0.389	0.478	0.4224	0.166	0.084	0.06	0.302
STAT4	ENSG00000138378	2	Cardiomyocyte	0.5858	0.02	4.191	0.213	2.31e-23	1.81e-20*	0.6487	0.0273	4.068	0.267	5.05e-13	1.51e-10*	0.5455	0.0096	4.323	0.203	1.54e-15	1.39e-12*	0.2099	0.2662	0.663	0.665	0.311	0.623	0.6487	0.5455	0.49	0.17	0.008	0.061	0.0273	0.0096	1.054	0.219	0.001	0.051
NR2F1	ENSG00000175745	5	Cardiomyocyte	0.0343	0.0005	4.226	0.254	2.51e-23	1.87e-20*	0.0252	0.0004	4.19	0.385	1.26e-11	2.26e-09*	0.0401	0.0006	4.316	0.317	1.21e-14	7.40e-12*	0.0077	0.0195	-0.477	0.75	0.5	0.763	0.0252	0.0401	-0.389	0.177	0.039	0.169	0.0004	0.0006	NA	NA	NA	NA
SLN	ENSG00000170290	11	Cardiomyocyte	0.0686	0.0004	4.944	0.312	5.07e-23	3.60e-20*	0.0292	0.0003	4.49	0.347	3.98e-14	1.75e-11*	0.0939	0.0004	5.268	0.338	9.18e-16	9.10e-13*	0.0088	0.0452	-0.732	0.893	0.426	0.714	0.0292	0.0939	-1.091	0.118	2.46e-08	4.68e-06*	0.0003	0.0004	NA	NA	NA	NA
ASPG	ENSG00000166183	14	Cardiomyocyte	0.1243	0.0139	2.296	0.124	1.35e-22	9.18e-20*	0.1201	0.0136	2.157	0.178	1.06e-11	1.96e-09*	0.1269	0.0143	2.435	0.174	1.33e-12	2.86e-10*	0.0449	0.0682	-0.039	0.37	0.926	0.974	0.1201	0.1269	-0.15	0.113	0.191	0.442	0.0136	0.0143	0.122	0.14	0.377	0.673
PPFIBP1	ENSG00000110841	12	Cardiomyocyte	0.2116	0.6299	-1.431	0.074	1.94e-22	1.26e-19*	0.2062	0.6214	-1.404	0.084	2.41e-12	5.79e-10*	0.2151	0.642	-1.421	0.101	5.01e-12	9.24e-10*	0.4994	0.4376	-0.051	0.234	0.827	0.935	0.2062	0.2151	-0.007	0.087	0.929	0.971	0.6214	0.642	-0.072	0.112	0.526	0.774
MYL7	ENSG00000106631	7	Cardiomyocyte	0.9132	0.0833	4.162	0.206	2.52e-22	1.56e-19*	0.9208	0.0879	4.228	0.213	1.58e-13	5.49e-11*	0.9084	0.0768	3.892	0.297	1.51e-11	2.28e-09*	0.3327	0.475	0.408	0.641	0.523	0.778	0.9208	0.9084	0.492	0.224	0.037	0.165	0.0879	0.0768	0.741	0.193	0.003	0.085
TPM3	ENSG00000143549	1	Cardiomyocyte	0.5479	0.0619	2.495	0.12	3.23e-22	1.92e-19*	0.5724	0.0553	2.665	0.165	3.71e-13	1.13e-10*	0.5323	0.0711	2.339	0.08	1.29e-14	7.40e-12*	0.2073	0.2919	0.052	0.386	0.893	0.962	0.5724	0.5323	0.314	0.139	0.034	0.155	0.0553	0.0711	-0.222	0.177	0.221	0.532
AC006460.2	ENSG00000228509	2	Cardiomyocyte	0.0462	0.0041	2.588	0.14	3.62e-22	2.08e-19*	0.0343	0.0045	2.252	0.162	9.84e-13	2.72e-10*	0.0539	0.0035	3.161	0.142	8.66e-14	2.99e-11*	0.0132	0.0276	-0.065	0.438	0.92	0.972	0.0343	0.0539	-0.317	0.141	0.031	0.147	0.0045	0.0035	NA	NA	NA	NA
KCNJ3	ENSG00000162989	2	Cardiomyocyte	0.4897	0.0121	4.342	0.229	4.11e-22	2.27e-19*	0.4716	0.0108	4.167	0.277	2.06e-13	7.00e-11*	0.5013	0.014	4.705	0.35	6.92e-11	8.04e-09*	0.1462	0.2473	0.091	0.735	0.878	0.956	0.4716	0.5013	-0.106	0.149	0.474	0.712	0.0108	0.014	0.056	0.359	0.84	0.94
LMAN1L	ENSG00000140506	15	Cardiomyocyte	0.2003	0.022	2.583	0.139	6.15e-22	3.25e-19*	0.2663	0.0203	2.974	0.178	1.55e-13	5.49e-11*	0.158	0.0244	2.166	0.16	3.21e-11	4.22e-09*	0.0926	0.0884	0.009	0.429	1	1	0.2663	0.158	0.522	0.106	0.000206	0.004*	0.0203	0.0244	-0.425	0.152	0.011	0.146
KCNA5	ENSG00000130037	12	Cardiomyocyte	0.0142	0.0002	4.407	0.366	6.33e-22	3.25e-19*	0.0156	0.0001	NA	NA	NA	NA	0.0133	0.0003	3.97	0.48	1.43e-10	1.52e-08*	0.0047	0.0065	NA	NA	NA	NA	0.0156	0.0133	0.125	0.262	0.66	0.833	0.0001	0.0003	NA	NA	NA	NA
TRABD2B	ENSG00000269113	1	Cardiomyocyte	0.2006	0.013	2.898	0.161	7.16e-22	3.56e-19*	0.2	0.0138	2.734	0.178	9.64e-13	2.71e-10*	0.2009	0.0118	3.126	0.236	1.52e-11	2.28e-09*	0.0685	0.1023	0	0.477	1	1	0.2	0.2009	-0.144	0.174	0.404	0.656	0.0138	0.0118	0.211	0.249	0.377	0.672
KBTBD12	ENSG00000187715	3	Cardiomyocyte	0.0291	0.2371	-1.99	0.108	7.7e-22	3.60e-19*	0.0319	0.2272	-1.981	0.18	1.59e-10	1.88e-08*	0.0272	0.2512	-2.041	0.122	2.87e-13	8.19e-11*	0.1698	0.144	-0.038	0.342	0.899	0.964	0.0319	0.0272	0.154	0.165	0.406	0.659	0.2272	0.2512	-0.115	0.062	0.086	0.355
ITGA9	ENSG00000144668	3	Cardiomyocyte	0.0659	0.3849	-1.808	0.101	7.73e-22	3.60e-19*	0.0812	0.3763	-1.572	0.088	5.16e-14	2.14e-11*	0.0561	0.3971	-2.101	0.096	1.39e-13	4.49e-11*	0.2896	0.2338	0.032	0.292	0.919	0.972	0.0812	0.0561	0.215	0.181	0.266	0.532	0.3763	0.3971	-0.226	0.035	9.92e-05	0.016
RP11-532N4.2	ENSG00000235535	6	Cardiomyocyte	0.2889	0.8617	-2.23	0.123	1.09e-21	4.93e-19*	0.3076	0.8941	-2.296	0.143	9.05e-14	3.38e-11*	0.2769	0.8158	-2.041	0.123	1.26e-12	2.77e-10*	0.7217	0.5578	0.169	0.365	0.647	0.848	0.3076	0.2769	0.207	0.181	0.312	0.577	0.8941	0.8158	0.265	0.097	0.015	0.173
ACOX3	ENSG00000087008	4	Cardiomyocyte	0.279	0.0496	1.725	0.093	1.25e-21	5.49e-19*	0.2657	0.0486	1.794	0.12	1.77e-12	4.47e-10*	0.2876	0.051	1.755	0.11	1.76e-11	2.56e-09*	0.1124	0.1643	-0.059	0.282	0.836	0.939	0.2657	0.2876	0.024	0.118	0.84	0.93	0.0486	0.051	-0.107	0.07	0.15	0.454
CHN2	ENSG00000106069	7	Cardiomyocyte	0.0256	0.5407	-3.005	0.168	1.72e-21	7.33e-19*	0.0368	0.5972	-2.925	0.086	4.49e-18	1.68e-14*	0.0185	0.461	-3.068	0.239	1.61e-11	2.39e-09*	0.4325	0.2491	0.726	0.478	0.134	0.423	0.0368	0.0185	0.791	0.174	0.000119	0.003*	0.5972	0.461	0.588	0.084	2.29e-06	0.002*
SBK2	ENSG00000187550	19	Cardiomyocyte	0.0334	0.0011	3.66	0.227	2.27e-21	9.39e-19*	0.0357	0.0011	3.616	0.215	2.44e-14	1.22e-11*	0.032	0.0011	3.677	0.426	1.5e-09	1.18e-07*	0.0112	0.0159	-0.109	0.656	0.885	0.959	0.0357	0.032	0.008	0.224	1	1	0.0011	0.0011	NA	NA	NA	NA
GRIP1	ENSG00000155974	12	Cardiomyocyte	0.3861	0.0624	2.345	0.135	2.61e-21	1.05e-18*	0.375	0.0791	2.19	0.226	2.09e-09	1.56e-07*	0.3932	0.0389	2.551	0.112	2.47e-16	3.33e-13*	0.166	0.2086	0.159	0.382	0.674	0.862	0.375	0.3932	0.028	0.124	0.824	0.921	0.0791	0.0389	0.525	0.133	0.002	0.066
IPO9-AS1	ENSG00000231871	1	Cardiomyocyte	0.0329	0.4304	-2.343	0.131	3.11e-21	1.22e-18*	0.0337	0.4224	-2.341	0.194	8.28e-11	1.09e-08*	0.0324	0.4418	-2.287	0.164	2.96e-11	4.00e-09*	0.3082	0.2458	0.019	0.386	0.972	0.992	0.0337	0.0324	0.015	0.165	0.951	0.981	0.4224	0.4418	-0.065	0.105	0.546	0.786
ZNF385B	ENSG00000144331	2	Cardiomyocyte	0.552	0.0374	3.327	0.192	4.1e-21	1.56e-18*	0.3591	0.0439	2.501	0.126	5.16e-14	2.14e-11*	0.6754	0.0282	4.272	0.194	2.56e-15	2.11e-12*	0.1366	0.3381	-0.293	0.549	0.606	0.826	0.3591	0.6754	-0.99	0.105	1.41e-08	3.13e-06*	0.0439	0.0282	0.694	0.111	1.58e-05	0.006*
MYBPHL	ENSG00000221986	1	Cardiomyocyte	0.0237	0.0006	3.793	0.26	5.53e-21	2.06e-18*	0.0273	0.0006	3.967	0.27	2.17e-14	1.20e-11*	0.0215	0.0007	3.711	0.45	9.69e-10	8.28e-08*	0.0084	0.0107	0.23	0.7	0.685	0.867	0.0273	0.0215	0.418	0.186	0.049	0.196	0.0006	0.0007	NA	NA	NA	NA
LINC01266	ENSG00000224957	3	Cardiomyocyte	0.1475	0.0121	2.615	0.157	1.17e-20	4.19e-18*	0.182	0.0149	2.505	0.197	5.65e-11	8.27e-09*	0.1255	0.0081	2.813	0.15	4.61e-14	1.90e-11*	0.064	0.0643	0.367	0.429	0.381	0.683	0.182	0.1255	0.382	0.137	0.019	0.107	0.0149	0.0081	0.601	0.199	0.005	0.108
RP11-123O10.4	ENSG00000256248	12	Cardiomyocyte	0.4722	0.0783	2.525	0.144	1.18e-20	4.19e-18*	0.4701	0.0958	2.495	0.245	2.36e-09	1.73e-07*	0.4736	0.0536	2.621	0.141	1.14e-13	3.78e-11*	0.2059	0.2547	0.037	0.423	0.932	0.975	0.4701	0.4736	0.057	0.128	0.669	0.839	0.0958	0.0536	0.147	0.223	0.52	0.771
NTN1	ENSG00000065320	17	Cardiomyocyte	0.6684	0.1454	2.158	0.133	2.62e-20	9.09e-18*	0.6372	0.1513	1.929	0.198	1.54e-09	1.22e-07*	0.6884	0.1369	2.471	0.129	5.3e-14	2.07e-11*	0.2941	0.401	0.024	0.354	0.945	0.98	0.6372	0.6884	-0.174	0.11	0.123	0.34	0.1513	0.1369	0.229	0.153	0.142	0.443
ADRA1A	ENSG00000120907	8	Cardiomyocyte	0.0091	0.351	-3.801	0.234	2.69e-20	9.11e-18*	0.0185	0.3296	-3.008	0.21	2.94e-12	6.75e-10*	0.003	0.3812	-4.674	0.2	1.59e-15	1.39e-12*	0.2382	0.2001	0.762	0.635	0.229	0.544	0.0185	0.003	1.531	0.258	1.53e-05	5.73e-04*	0.3296	0.3812	-0.015	0.085	0.868	0.953
TBX5	ENSG00000089225	12	Cardiomyocyte	0.6009	0.2151	1.559	0.095	4.02e-20	1.33e-17*	0.5649	0.2386	1.332	0.124	5.21e-10	5.11e-08*	0.6239	0.1819	1.878	0.088	4.69e-14	1.90e-11*	0.3345	0.3935	0.034	0.257	0.894	0.962	0.5649	0.6239	-0.202	0.096	0.047	0.193	0.2386	0.1819	0.279	0.098	0.008	0.136
TMEM116	ENSG00000198270	12	Cardiomyocyte	0.0398	0.2764	-1.785	0.11	4.28e-20	1.39e-17*	0.037	0.2893	-1.884	0.106	8.5e-14	3.25e-11*	0.0415	0.2582	-1.664	0.161	1.4e-09	1.11e-07*	0.2151	0.1545	0.105	0.295	0.729	0.891	0.037	0.0415	-0.061	0.178	0.718	0.865	0.2893	0.2582	0.206	0.083	0.03	0.229
PPP1R1C	ENSG00000150722	2	Cardiomyocyte	0.0527	0.39	-1.943	0.116	4.96e-20	1.57e-17*	0.0478	0.3952	-2.046	0.125	1.14e-12	2.98e-10*	0.0558	0.3827	-1.695	0.141	2.57e-10	2.56e-08*	0.2931	0.2262	-0.019	0.333	0.946	0.981	0.0478	0.0558	0.043	0.115	0.727	0.871	0.3952	0.3827	0.059	0.106	0.578	0.807
CHST9	ENSG00000154080	18	Cardiomyocyte	0.0196	0.2872	-2.434	0.157	5.7e-20	1.77e-17*	0.0185	0.2762	-2.398	0.237	1.02e-09	8.71e-08*	0.0204	0.3027	-2.57	0.174	1.27e-12	2.77e-10*	0.2005	0.1675	-0.046	0.408	0.902	0.966	0.0185	0.0204	0.108	0.147	0.498	0.726	0.2762	0.3027	-0.015	0.14	0.917	0.972
RP11-290H9.2	ENSG00000259753	17	Cardiomyocyte	0.0529	0.0041	2.732	0.153	7.01e-20	2.10e-17*	0.0535	0.004	2.64	0.183	5.28e-11	7.88e-09*	0.0526	0.0043	2.91	0.224	1.7e-10	1.78e-08*	0.0185	0.0274	0.142	0.468	0.724	0.888	0.0535	0.0526	0.061	0.145	0.688	0.85	0.004	0.0043	NA	NA	NA	NA
MYH6	ENSG00000197616	14	Cardiomyocyte	0.9578	0.5895	2.201	0.122	7.05e-20	2.10e-17*	0.9356	0.5789	2.213	0.14	6.49e-12	1.33e-09*	0.972	0.6045	2.101	0.198	3.71e-09	2.54e-07*	0.6837	0.7805	0.198	0.342	0.562	0.799	0.9356	0.972	0.207	0.11	0.072	0.25	0.5789	0.6045	0.268	0.143	0.091	0.363
KCNK3	ENSG00000171303	2	Cardiomyocyte	0.0282	0.0043	2.016	0.119	7.32e-20	2.14e-17*	0.0292	0.0044	2.069	0.208	2.6e-09	1.88e-07*	0.0276	0.0041	1.981	0.125	1.09e-12	2.50e-10*	0.0117	0.0154	-0.057	0.342	0.868	0.952	0.0292	0.0276	0.093	0.132	0.502	0.728	0.0044	0.0041	NA	NA	NA	NA
RP11-958F21.1	ENSG00000264345	18	Cardiomyocyte	0.048	0.0016	3.483	0.211	8.81e-20	2.52e-17*	0.0417	0.0014	3.482	0.183	2.58e-13	8.38e-11*	0.052	0.0019	3.512	0.41	3.36e-08	1.59e-06*	0.0133	0.0259	-0.294	0.607	0.644	0.847	0.0417	0.052	-0.261	0.186	0.16	0.396	0.0014	0.0019	NA	NA	NA	NA
GABRB3	ENSG00000166206	15	Cardiomyocyte	0.1494	0.0163	2.219	0.128	8.98e-20	2.52e-17*	0.1656	0.0173	2.165	0.17	2.53e-10	2.79e-08*	0.139	0.0148	2.35	0.164	9.09e-11	1.03e-08*	0.0609	0.0743	0.185	0.374	0.612	0.829	0.1656	0.139	0.202	0.131	0.146	0.375	0.0173	0.0148	0.275	0.211	0.193	0.501
DDX26B	ENSG00000165359	X	Cardiomyocyte	0.072	0.0147	1.759	0.105	1.2e-19	3.32e-17*	0.0788	0.015	1.84	0.114	2.51e-12	5.94e-10*	0.0676	0.0141	1.639	0.171	3.91e-09	2.62e-07*	0.0338	0.0397	0.191	0.285	0.493	0.76	0.0788	0.0676	0.291	0.139	0.049	0.196	0.015	0.0141	0.07	0.129	0.578	0.807
PGM5	ENSG00000154330	9	Cardiomyocyte	0.7146	0.3335	1.279	0.081	1.26e-19	3.40e-17*	0.6464	0.335	1.182	0.111	3.87e-10	3.98e-08*	0.7582	0.3313	1.39	0.073	3.4e-14	1.60e-11*	0.4265	0.5357	-0.228	0.207	0.278	0.593	0.6464	0.7582	-0.284	0.109	0.015	0.092	0.335	0.3313	-0.12	0.051	0.035	0.246
GMNC	ENSG00000205835	3	Cardiomyocyte	0.0006	0.0127	-2.809	0.232	1.56e-19	4.15e-17*	0.0004	0.0124	-3.102	0.423	1.04e-11	1.93e-09*	0.0008	0.0132	-2.58	0.273	3.68e-10	3.50e-08*	0.0089	0.0072	NA	NA	NA	NA	0.0004	0.0008	NA	NA	NA	NA	0.0124	0.0132	-0.049	0.136	0.727	0.887
L3MBTL4	ENSG00000154655	18	Cardiomyocyte	0.531	0.0506	2.81	0.18	1.8e-19	4.58e-17*	0.4514	0.0569	2.542	0.291	9.17e-09	5.11e-07*	0.5819	0.0417	3.162	0.164	2.46e-14	1.26e-11*	0.1729	0.3003	-0.186	0.459	0.689	0.87	0.4514	0.5819	-0.382	0.129	0.007	0.053	0.0569	0.0417	-0.153	0.129	0.266	0.576
LCLAT1	ENSG00000172954	2	Cardiomyocyte	0.0804	0.3835	-1.524	0.096	1.81e-19	4.58e-17*	0.0728	0.3969	-1.642	0.097	3.65e-14	1.65e-11*	0.0853	0.3646	-1.369	0.156	2.15e-08	1.10e-06*	0.3016	0.2309	-0.062	0.255	0.8	0.924	0.0728	0.0853	-0.163	0.156	0.299	0.566	0.3969	0.3646	0.045	0.067	0.504	0.761
RNF175	ENSG00000145428	4	Cardiomyocyte	0.0262	0.0027	2.313	0.158	1.82e-19	4.58e-17*	0.0267	0.0034	2.096	0.167	5.32e-12	1.12e-09*	0.0259	0.0016	2.807	0.261	7.04e-11	8.12e-09*	0.0103	0.0132	0.281	0.395	0.447	0.729	0.0267	0.0259	0.086	0.183	0.657	0.832	0.0034	0.0016	NA	NA	NA	NA
RP11-1081M5.1	ENSG00000253369	8	Cardiomyocyte	0	0.0112	-5.652	1.026	1.84e-19	4.58e-17*	0.0001	0.0138	-4.946	1.04	6.77e-11	9.53e-09*	0	0.0076	NA	NA	NA	NA	0.0097	0.004	NA	NA	NA	NA	0.0001	0	NA	NA	NA	NA	0.0138	0.0076	0.617	0.288	0.037	0.25
CLTCL1	ENSG00000070371	22	Cardiomyocyte	0.307	0.0829	1.45	0.092	1.96e-19	4.74e-17*	0.3633	0.0829	1.584	0.123	6.72e-12	1.36e-09*	0.271	0.083	1.286	0.111	3.37e-10	3.30e-08*	0.1653	0.173	0.154	0.238	0.517	0.774	0.3633	0.271	0.33	0.115	0.011	0.078	0.0829	0.083	0.033	0.088	0.704	0.875
VWDE	ENSG00000146530	7	Cardiomyocyte	0.0589	0.0022	3.194	0.201	1.97e-19	4.74e-17*	0.0606	0.0022	3.183	0.301	4.84e-10	4.79e-08*	0.0579	0.0022	3.162	0.251	1.49e-11	2.28e-09*	0.0194	0.0289	-0.16	0.548	0.782	0.916	0.0606	0.0579	-0.053	0.166	0.735	0.873	0.0022	0.0022	NA	NA	NA	NA
CPVL	ENSG00000106066	7	Cardiomyocyte	0.0074	0.2553	-3.167	0.202	2.24e-19	5.29e-17*	0.0121	0.3116	-3.081	0.103	3e-17	8.96e-14*	0.0044	0.176	-3.282	0.175	3.36e-13	9.43e-11*	0.2235	0.0938	0.902	0.518	0.082	0.332	0.0121	0.0044	1.054	0.216	0.000141	0.003*	0.3116	0.176	0.658	0.064	1.72e-08	8.57e-05*
KIF1A	ENSG00000130294	2	Cardiomyocyte	0.0184	0.0011	2.814	0.182	2.28e-19	5.30e-17*	0.0155	0.0012	2.585	0.234	2.9e-11	4.65e-09*	0.0202	0.0011	3.054	0.255	2.9e-10	2.86e-08*	0.0054	0.0102	-0.204	0.475	0.68	0.865	0.0155	0.0202	-0.327	0.118	0.01	0.068	0.0012	0.0011	NA	NA	NA	NA
FHL2	ENSG00000115641	2	Cardiomyocyte	0.3843	0.9563	-3.129	0.252	1.15e-15	1.18e-13*	0.115	0.972	-3.981	0.107	2.29e-19	1.14e-15*	0.5565	0.9341	-2.07	0.135	1.11e-11	1.79e-09*	0.7201	0.7533	-1.022	0.515	0.051	0.264	0.115	0.5565	-1.964	0.188	5.41e-10	3.65e-07*	0.972	0.9341	0.023	0.124	0.851	0.946
LRRC2	ENSG00000163827	3	Cardiomyocyte	0.1325	0.5234	-1.722	0.11	2.35e-19	5.39e-17*	0.1593	0.5274	-1.606	0.115	1.34e-11	2.38e-09*	0.1154	0.5178	-1.858	0.141	3.23e-11	4.22e-09*	0.4192	0.3251	0.178	0.281	0.529	0.782	0.1593	0.1154	0.281	0.175	0.129	0.349	0.5274	0.5178	0.086	0.089	0.346	0.647
PCDH7	ENSG00000169851	4	Cardiomyocyte	0.0493	0.7359	-3.404	0.223	2.49e-19	5.61e-17*	0.0901	0.7306	-2.611	0.232	3.67e-10	3.83e-08*	0.0232	0.7433	-4.268	0.14	2.48e-18	1.23e-14*	0.5423	0.3985	0.533	0.557	0.34	0.65	0.0901	0.0232	1.267	0.253	6.48e-05	0.002*	0.7306	0.7433	-0.366	0.133	0.012	0.157
PACRG	ENSG00000112530	6	Cardiomyocyte	0.2316	0.6208	-1.326	0.083	2.74e-19	6.09e-17*	0.2401	0.6297	-1.226	0.137	2.13e-08	1.03e-06*	0.2262	0.6082	-1.398	0.067	1.22e-14	7.40e-12*	0.5151	0.4253	0.037	0.223	0.87	0.953	0.2401	0.2262	0.127	0.151	0.417	0.669	0.6297	0.6082	-0.044	0.07	0.527	0.775
C15orf41	ENSG00000186073	15	Cardiomyocyte	0.2277	0.7644	-2.093	0.137	4.28e-19	9.38e-17*	0.3362	0.7243	-1.516	0.099	4.22e-12	9.25e-10*	0.1583	0.8209	-2.67	0.124	3.03e-15	2.25e-12*	0.6102	0.5036	0.262	0.346	0.45	0.732	0.3362	0.1583	0.888	0.093	7.86e-08	1.11e-05*	0.7243	0.8209	-0.314	0.078	0.000649	0.04
PTPN3	ENSG00000070159	9	Cardiomyocyte	0.0277	0.1942	-1.737	0.11	6.3e-19	1.36e-16*	0.0365	0.1916	-1.477	0.107	3.93e-11	5.99e-09*	0.0221	0.1979	-1.911	0.143	5.72e-11	6.91e-09*	0.146	0.1137	0.296	0.291	0.317	0.629	0.0365	0.0221	0.532	0.136	0.001	0.017	0.1916	0.1979	0.092	0.058	0.133	0.43
RP11-54H7.4	ENSG00000275216	13	Cardiomyocyte	0.0157	0	6.596	1.051	7.73e-19	1.64e-16*	0.0102	0	18.822	472.825	2.98e-10	3.18e-08*	0.0193	0	6.197	1.004	7.9e-13	1.89e-10*	0.003	0.0093	NA	NA	NA	NA	0.0102	0.0193	-0.493	0.336	0.13	0.352	0	0	NA	NA	NA	NA
MEIS2	ENSG00000134138	15	Cardiomyocyte	0.3197	0.6825	-1.178	0.077	8.65e-19	1.81e-16*	0.3214	0.6453	-1.049	0.102	1.3e-09	1.05e-07*	0.3187	0.7351	-1.268	0.089	1.35e-11	2.12e-09*	0.5501	0.5357	-0.103	0.197	0.604	0.825	0.3214	0.3187	0.046	0.122	0.717	0.864	0.6453	0.7351	-0.303	0.076	0.000586	0.038
RP11-260E18.1	ENSG00000246214	5	Cardiomyocyte	0.0327	0.0013	3.221	0.197	8.93e-19	1.85e-16*	0.0253	0.0014	2.866	0.226	2.36e-10	2.67e-08*	0.0374	0.001	3.797	0.305	1.1e-11	1.79e-09*	0.0084	0.0185	-0.099	0.59	0.931	0.975	0.0253	0.0374	-0.264	0.162	0.1	0.302	0.0014	0.001	NA	NA	NA	NA
BDNF	ENSG00000176697	11	Cardiomyocyte	0.0037	0.1132	-3.362	0.232	9.14e-19	1.86e-16*	0.0048	0.1381	-3.526	0.37	1.43e-09	1.13e-07*	0.003	0.0779	-3.157	0.219	4.18e-12	7.97e-10*	0.0989	0.0421	0.27	0.611	0.707	0.88	0.0048	0.003	NA	NA	NA	NA	0.1381	0.0779	0.491	0.11	0.000348	0.028
TMEM65	ENSG00000164983	8	Cardiomyocyte	0.1589	0.5385	-1.608	0.105	9.32e-19	1.88e-16*	0.1255	0.5582	-1.769	0.091	2.44e-14	1.22e-11*	0.1803	0.5105	-1.289	0.079	4.24e-12	7.97e-10*	0.4311	0.3524	-0.054	0.276	0.842	0.942	0.1255	0.1803	-0.142	0.132	0.289	0.557	0.5582	0.5105	0.152	0.137	0.275	0.584
SLC39A8	ENSG00000138821	4	Cardiomyocyte	0.1016	0.0077	2.445	0.167	1.05e-18	2.08e-16*	0.0562	0.0079	2.035	0.21	2.63e-09	1.89e-07*	0.1306	0.0073	2.858	0.149	2.94e-15	2.25e-12*	0.0221	0.0663	-0.448	0.404	0.273	0.587	0.0562	0.1306	-0.771	0.104	1.16e-07	1.50e-05*	0.0079	0.0073	NA	NA	NA	NA
SNX22	ENSG00000157734	15	Cardiomyocyte	0.0194	0.0018	2.576	0.182	1.12e-18	2.19e-16*	0.0182	0.0019	2.373	0.148	2.53e-11	4.24e-09*	0.0202	0.0016	2.823	0.318	8.65e-10	7.43e-08*	0.0067	0.0105	-0.03	0.48	0.987	0.999	0.0182	0.0202	-0.161	0.159	0.295	0.562	0.0019	0.0016	NA	NA	NA	NA
KY	ENSG00000174611	3	Cardiomyocyte	0.0045	0.0546	-2.35	0.166	1.19e-18	2.29e-16*	0.0035	0.054	-2.529	0.166	6.4e-14	2.51e-11*	0.0051	0.0554	-2.015	0.223	1.38e-08	7.67e-07*	0.0391	0.0313	0.004	0.424	1	1	0.0035	0.0051	NA	NA	NA	NA	0.054	0.0554	0.203	0.15	0.183	0.491
TJP2	ENSG00000119139	9	Cardiomyocyte	0.0402	0.2204	-1.495	0.1	1.22e-18	2.33e-16*	0.0446	0.2155	-1.39	0.105	7.83e-12	1.56e-09*	0.0374	0.2273	-1.55	0.125	1.49e-10	1.57e-08*	0.1653	0.1364	0.089	0.252	0.734	0.892	0.0446	0.0374	0.193	0.184	0.326	0.591	0.2155	0.2273	-0.039	0.07	0.583	0.811
GRIN2C	ENSG00000161509	17	Cardiomyocyte	0.0279	0.0024	2.857	0.187	1.4e-18	2.63e-16*	0.0257	0.0025	2.788	0.212	2.52e-10	2.79e-08*	0.0292	0.0022	2.791	0.313	3e-09	2.14e-07*	0.0093	0.0152	-0.298	0.516	0.555	0.796	0.0257	0.0292	-0.215	0.146	0.136	0.361	0.0025	0.0022	NA	NA	NA	NA
CTD-2147F2.2	ENSG00000259664	15	Cardiomyocyte	0.0247	0.126	-1.539	0.107	1.65e-18	3.07e-16*	0.028	0.128	-1.423	0.144	1.66e-09	1.30e-07*	0.0226	0.1232	-1.829	0.161	1.14e-10	1.25e-08*	0.0986	0.075	0.172	0.26	0.511	0.771	0.028	0.0226	0.351	0.123	0.016	0.097	0.128	0.1232	-0.03	0.136	0.829	0.935
MYL3	ENSG00000160808	3	Cardiomyocyte	0.0233	0.3036	-2.831	0.193	2.11e-18	3.87e-16*	0.0214	0.314	-3.171	0.294	1.65e-10	1.94e-08*	0.0245	0.2889	-2.52	0.229	3.43e-10	3.34e-08*	0.228	0.1623	-0.299	0.499	0.513	0.773	0.0214	0.0245	-0.537	0.336	0.099	0.3	0.314	0.2889	0.08	0.128	0.532	0.776
PRUNE2	ENSG00000106772	9	Cardiomyocyte	0.3587	0.0223	2.678	0.181	2.23e-18	4.06e-16*	0.3585	0.0222	2.586	0.242	9.07e-10	7.96e-08*	0.3588	0.0225	2.75	0.261	1.08e-09	9.04e-08*	0.1211	0.1835	-0.025	0.454	0.947	0.981	0.3585	0.3588	-0.209	0.218	0.35	0.613	0.0222	0.0225	0.076	0.176	0.654	0.849
FRMPD2	ENSG00000170324	10	Cardiomyocyte	0.0417	0.002	3.079	0.218	2.65e-18	4.75e-16*	0.0651	0.0019	3.364	0.258	6.24e-11	9.02e-09*	0.0267	0.002	2.87	0.227	1.71e-09	1.31e-07*	0.0205	0.0138	0.203	0.553	0.726	0.889	0.0651	0.0267	0.811	0.162	0.000122	0.003*	0.0019	0.002	NA	NA	NA	NA
EDNRA	ENSG00000151617	4	Cardiomyocyte	0.487	0.0494	2.789	0.195	2.79e-18	4.94e-16*	0.4381	0.0659	2.226	0.23	1.06e-09	8.91e-08*	0.5183	0.0262	3.523	0.187	1.07e-13	3.61e-11*	0.1753	0.2618	0.371	0.47	0.423	0.712	0.4381	0.5183	-0.187	0.1	0.073	0.251	0.0659	0.0262	0.916	0.209	0.000271	0.026
GRM1	ENSG00000152822	6	Cardiomyocyte	0.0032	0.0403	-2.402	0.169	3.81e-18	6.67e-16*	0.0019	0.043	-2.941	0.229	1.11e-12	2.94e-10*	0.004	0.0364	-1.769	0.164	4.02e-09	2.66e-07*	0.0309	0.0209	-0.054	0.455	0.853	0.947	0.0019	0.004	NA	NA	NA	NA	0.043	0.0364	0.245	0.104	0.021	0.198
CAMK1D	ENSG00000183049	10	Cardiomyocyte	0.6349	0.1431	2.279	0.153	3.94e-18	6.83e-16*	0.5872	0.1733	2.034	0.256	1.39e-07	4.79e-06*	0.6654	0.1004	2.487	0.129	2.03e-13	5.90e-11*	0.295	0.3709	-0.048	0.382	0.903	0.966	0.5872	0.6654	-0.282	0.095	0.007	0.055	0.1733	0.1004	0.472	0.171	0.015	0.169
PRKAG2	ENSG00000106617	7	Cardiomyocyte	0.9059	0.4504	1.97	0.135	5.28e-18	9.04e-16*	0.8345	0.4164	1.922	0.148	6.29e-11	9.02e-09*	0.9515	0.4985	1.985	0.091	4.36e-14	1.90e-11*	0.5393	0.7154	-0.558	0.315	0.083	0.335	0.8345	0.9515	-0.584	0.138	0.00047	0.008*	0.4164	0.4985	-0.363	0.108	0.004	0.096
RP5-1096J16.1	ENSG00000243810	20	Cardiomyocyte	0.0003	0.0124	-3.458	0.356	5.82e-18	9.85e-16*	0.0007	0.0126	-2.502	0.353	1.19e-09	9.85e-08*	0	0.0122	-17.305	227.49	3.63e-12	7.10e-10*	0.0091	0.0063	NA	NA	NA	NA	0.0007	0	NA	NA	NA	NA	0.0126	0.0122	-0.054	0.222	0.824	0.934
RP11-793A3.2	ENSG00000266846	18	Cardiomyocyte	0.0987	0.0089	2.78	0.201	6.03e-18	1.01e-15*	0.0751	0.0113	2.472	0.283	2.81e-08	1.30e-06*	0.1139	0.0054	3.215	0.211	4.32e-13	1.15e-10*	0.0301	0.0573	-0.091	0.491	0.875	0.955	0.0751	0.1139	-0.355	0.145	0.019	0.11	0.0113	0.0054	0.089	0.222	0.674	0.861
ACTN1	ENSG00000072110	14	Cardiomyocyte	0.3337	0.0819	1.409	0.098	6.74e-18	1.12e-15*	0.3513	0.0729	1.622	0.108	2.26e-13	7.49e-11*	0.3225	0.0945	1.132	0.142	1.02e-07	4.08e-06*	0.1547	0.2037	0.084	0.233	0.717	0.885	0.3513	0.3225	0.305	0.1	0.007	0.053	0.0729	0.0945	-0.168	0.076	0.04	0.259
GABRA4	ENSG00000109158	4	Cardiomyocyte	0.0015	0.0728	-3.556	0.261	7.98e-18	1.31e-15*	0.0026	0.0784	-3.242	0.356	8.28e-10	7.40e-08*	0.0008	0.0648	-3.801	0.283	1.16e-11	1.84e-09*	0.0561	0.0342	0.61	0.677	0.344	0.653	0.0026	0.0008	NA	NA	NA	NA	0.0784	0.0648	-0.006	0.117	0.97	0.993
RP11-298O21.2	ENSG00000240292	3	Cardiomyocyte	0.0016	0.0415	-3.049	0.231	8.2e-18	1.33e-15*	0.0028	0.0438	-2.616	0.283	2e-10	2.30e-08*	0.0009	0.0381	-3.512	0.27	1.13e-10	1.25e-08*	0.0318	0.0203	0.689	0.561	0.195	0.508	0.0028	0.0009	NA	NA	NA	NA	0.0438	0.0381	0.107	0.175	0.532	0.776
LBH	ENSG00000213626	2	Cardiomyocyte	0.0076	0.1064	-2.403	0.169	1.08e-17	1.73e-15*	0.0073	0.1132	-2.54	0.243	1.41e-10	1.72e-08*	0.0077	0.0968	-2.357	0.207	1.56e-09	1.21e-07*	0.0821	0.0542	0.055	0.426	0.934	0.976	0.0073	0.0077	NA	NA	NA	NA	0.1132	0.0968	0.096	0.196	0.616	0.827
ERC2	ENSG00000187672	3	Cardiomyocyte	0.2492	0.04	1.8	0.128	1.4e-17	2.22e-15*	0.3084	0.0384	2.002	0.193	2.76e-10	2.96e-08*	0.2113	0.0423	1.685	0.116	1.11e-10	1.23e-08*	0.1177	0.1232	0.166	0.298	0.575	0.807	0.3084	0.2113	0.415	0.12	0.003	0.029	0.0384	0.0423	-0.057	0.147	0.71	0.879
NTRK2	ENSG00000148053	9	Cardiomyocyte	0.2125	0.0094	2.764	0.187	1.59e-17	2.50e-15*	0.1717	0.0098	2.448	0.215	1.26e-09	1.03e-07*	0.2386	0.0089	3.177	0.229	2.55e-10	2.56e-08*	0.0574	0.1189	-0.241	0.471	0.619	0.833	0.1717	0.2386	-0.65	0.125	7.81e-05	0.002*	0.0098	0.0089	NA	NA	NA	NA
RHBDL3	ENSG00000141314	17	Cardiomyocyte	0.1382	0.0155	2.448	0.176	1.68e-17	2.60e-15*	0.1123	0.0155	2.098	0.174	1.39e-10	1.72e-08*	0.1547	0.0155	2.978	0.264	5.96e-10	5.40e-08*	0.044	0.0821	0.109	0.433	0.769	0.911	0.1123	0.1547	-0.272	0.17	0.115	0.327	0.0155	0.0155	0.467	0.22	0.031	0.231
AGBL4	ENSG00000186094	1	Cardiomyocyte	0.711	0.1738	2.111	0.144	1.69e-17	2.60e-15*	0.6385	0.2105	1.756	0.189	1.62e-08	8.22e-07*	0.7574	0.122	2.426	0.179	2.52e-11	3.50e-09*	0.3363	0.4262	-0.046	0.347	0.896	0.963	0.6385	0.7574	-0.303	0.131	0.029	0.139	0.2105	0.122	0.441	0.117	0.002	0.066
RP11-308N19.1	ENSG00000234323	9	Cardiomyocyte	0.0868	0.4272	-1.564	0.111	1.8e-17	2.73e-15*	0.0803	0.4235	-1.667	0.083	2.25e-14	1.20e-11*	0.0909	0.4325	-1.308	0.148	4.11e-08	1.87e-06*	0.3226	0.2689	0.038	0.267	0.892	0.962	0.0803	0.0909	-0.029	0.159	0.845	0.932	0.4235	0.4325	0.148	0.112	0.202	0.511
GNB5	ENSG00000069966	15	Cardiomyocyte	0.1148	0.0118	2.217	0.162	2.27e-17	3.41e-15*	0.1826	0.0137	2.373	0.166	8.8e-12	1.73e-09*	0.0714	0.0091	2.154	0.153	4.57e-10	4.25e-08*	0.0634	0.039	0.553	0.372	0.135	0.425	0.1826	0.0714	0.806	0.101	7.54e-07	5.81e-05*	0.0137	0.0091	0.423	0.156	0.022	0.202
KCNJ2	ENSG00000123700	17	Cardiomyocyte	0.0074	0.0786	-2.264	0.157	3.74e-17	5.58e-15*	0.0079	0.0896	-2.276	0.151	1.05e-12	2.85e-10*	0.007	0.063	-2.045	0.182	7.76e-09	4.54e-07*	0.0656	0.0362	0.237	0.386	0.561	0.798	0.0079	0.007	NA	NA	NA	NA	0.0896	0.063	0.391	0.097	0.000429	0.032
SLC30A10	ENSG00000196660	1	Cardiomyocyte	0.0067	0.0999	-2.412	0.172	4.07e-17	6.00e-15*	0.0062	0.0938	-2.593	0.203	9.34e-11	1.19e-08*	0.007	0.1084	-2.111	0.22	1.45e-08	7.92e-07*	0.0681	0.0598	-0.135	0.453	0.719	0.886	0.0062	0.007	NA	NA	NA	NA	0.0938	0.1084	0.092	0.159	0.554	0.791
CADPS	ENSG00000163618	3	Cardiomyocyte	0.6467	0.2694	1.524	0.111	4.43e-17	6.47e-15*	0.6112	0.3049	1.27	0.152	4.93e-08	2.10e-06*	0.6695	0.2194	1.974	0.081	2.77e-14	1.37e-11*	0.3949	0.4349	0.05	0.258	0.845	0.943	0.6112	0.6695	-0.068	0.114	0.561	0.77	0.3049	0.2194	0.284	0.064	0.000239	0.024
HAMP	ENSG00000105697	19	Cardiomyocyte	0.1133	0.0011	3.736	0.656	1.09e-07	2.10e-06*	0.0034	0.0012	NA	NA	NA	NA	0.1837	0.0009	5.467	0.265	4.61e-17	1.71e-13*	0.0019	0.0884	-2.645	0.746	0.000504	0.017	0.0034	0.1837	-4.074	0.218	4.58e-15	6.49e-11*	0.0012	0.0009	NA	NA	NA	NA
WBSCR17	ENSG00000185274	7	Cardiomyocyte	0.1571	0.7405	-2.709	0.203	5.31e-17	7.68e-15*	0.0954	0.7213	-2.943	0.184	6.32e-13	1.81e-10*	0.1965	0.7677	-2.472	0.18	2.8e-10	2.77e-08*	0.5373	0.4942	-0.598	0.454	0.187	0.496	0.0954	0.1965	-0.933	0.293	0.004	0.039	0.7213	0.7677	-0.212	0.056	0.002	0.061
NMNAT2	ENSG00000157064	1	Cardiomyocyte	0.1545	0.0176	2.201	0.165	5.41e-17	7.76e-15*	0.1167	0.021	1.789	0.154	2.97e-11	4.72e-09*	0.1787	0.0128	2.728	0.255	7.98e-10	6.93e-08*	0.0491	0.0923	0.133	0.383	0.709	0.881	0.1167	0.1787	-0.271	0.144	0.071	0.246	0.021	0.0128	0.619	0.196	0.004	0.1
LINC01505	ENSG00000234229	9	Cardiomyocyte	0.0176	0.156	-2.042	0.15	5.72e-17	8.11e-15*	0.017	0.1543	-2.16	0.141	1.62e-11	2.78e-09*	0.0179	0.1583	-1.682	0.209	1.2e-07	4.66e-06*	0.114	0.0911	0.198	0.357	0.588	0.814	0.017	0.0179	0.119	0.24	0.641	0.82	0.1543	0.1583	0.23	0.114	0.06	0.302
AAK1	ENSG00000115977	2	Cardiomyocyte	0.3372	0.6366	-0.984	0.075	6.11e-17	8.58e-15*	0.3498	0.6682	-1.01	0.083	1.54e-11	2.67e-09*	0.3292	0.592	-0.816	0.081	2.39e-09	1.74e-07*	0.5746	0.4661	0.153	0.167	0.363	0.668	0.3498	0.3292	0.14	0.105	0.203	0.457	0.6682	0.592	0.148	0.047	0.005	0.106
RP11-619J20.1	ENSG00000249678	4	Cardiomyocyte	0.0013	0.0482	-3.372	0.26	7.02e-17	9.77e-15*	0.0021	0.0485	-2.903	0.338	2.78e-08	1.29e-06*	0.0007	0.0479	-3.846	0.341	3.04e-11	4.07e-09*	0.0348	0.0253	0.375	0.66	0.574	0.806	0.0021	0.0007	NA	NA	NA	NA	0.0485	0.0479	-0.079	0.2	0.704	0.875
ADAM19	ENSG00000135074	5	Cardiomyocyte	0.3388	0.0457	1.987	0.146	7.86e-17	1.08e-14*	0.3826	0.0403	2.379	0.172	3.4e-12	7.68e-10*	0.3107	0.0533	1.51	0.119	2.51e-10	2.54e-08*	0.1409	0.1766	0.113	0.338	0.738	0.895	0.3826	0.3107	0.445	0.121	0.001	0.017	0.0403	0.0533	-0.346	0.217	0.135	0.434
RP11-99E15.2	ENSG00000258569	14	Cardiomyocyte	0.0915	0.0063	2.348	0.168	8.04e-17	1.09e-14*	0.0846	0.0071	2.16	0.217	7.6e-09	4.52e-07*	0.0958	0.0052	2.844	0.211	8.27e-10	7.14e-08*	0.0299	0.0486	0.215	0.409	0.578	0.809	0.0846	0.0958	0.188	0.107	0.093	0.29	0.0071	0.0052	NA	NA	NA	NA
OTOGL	ENSG00000165899	12	Cardiomyocyte	0.1803	0.0126	2.901	0.222	8.08e-17	1.09e-14*	0.0799	0.0157	2.001	0.153	8.6e-11	1.12e-08*	0.2445	0.0083	4.006	0.241	7.75e-13	1.89e-10*	0.0345	0.1214	-0.275	0.51	0.621	0.834	0.0799	0.2445	-0.941	0.129	9.3e-07	6.60e-05*	0.0157	0.0083	0.694	0.157	0.001	0.051
ABCC9	ENSG00000069431	12	Cardiomyocyte	0.0745	0.3133	-1.523	0.118	8.28e-17	1.11e-14*	0.0423	0.3141	-1.859	0.098	2.72e-15	2.49e-12*	0.0951	0.3122	-1.094	0.138	8.24e-08	3.39e-06*	0.2342	0.2082	-0.352	0.258	0.172	0.478	0.0423	0.0951	-0.683	0.145	6.56e-05	0.002*	0.3141	0.3122	-0.033	0.085	0.703	0.874
PITX2	ENSG00000164093	4	Cardiomyocyte	0.0093	0.0002	NA	NA	NA	NA	0.0232	0.0003	4.566	0.353	8.61e-17	1.43e-13*	0.0003	0	NA	NA	NA	NA	0.007	0.0002	NA	NA	NA	NA	0.0232	0.0003	4.328	0.396	4.95e-14	2.34e-10*	0.0003	0	NA	NA	NA	NA
RP11-238I10.1	ENSG00000253122	8	Cardiomyocyte	0.0414	0.0067	2.201	0.165	9.32e-17	1.24e-14*	0.0447	0.0087	1.956	0.197	9.96e-09	5.40e-07*	0.0393	0.0039	2.716	0.171	5.08e-12	9.24e-10*	0.0193	0.0208	0.317	0.379	0.382	0.683	0.0447	0.0393	0.193	0.151	0.228	0.489	0.0087	0.0039	NA	NA	NA	NA
RP11-97N19.3	ENSG00000274863	20	Cardiomyocyte	0.0024	0.0202	-1.963	0.147	1.05e-16	1.39e-14*	0.0028	0.0223	-1.765	0.234	9.89e-08	3.59e-06*	0.0022	0.0173	-1.925	0.203	5.67e-09	3.48e-07*	0.0166	0.0101	0.243	0.325	0.468	0.744	0.0028	0.0022	NA	NA	NA	NA	0.0223	0.0173	0.07	0.13	0.585	0.811
MYH7	ENSG00000092054	14	Cardiomyocyte	0.2129	0.7379	-1.832	0.14	1.07e-16	1.40e-14*	0.2457	0.7116	-1.54	0.189	5.81e-08	2.38e-06*	0.1919	0.7751	-2.207	0.084	4.69e-16	5.36e-13*	0.5747	0.4959	0.155	0.31	0.618	0.833	0.2457	0.1919	0.367	0.193	0.071	0.248	0.7116	0.7751	-0.039	0.166	0.814	0.929
PLCE1	ENSG00000138193	10	Cardiomyocyte	0.3619	0.0604	1.972	0.146	1.08e-16	1.40e-14*	0.394	0.0758	1.754	0.186	2.77e-09	1.95e-07*	0.3414	0.0388	2.322	0.155	2.61e-11	3.59e-09*	0.1693	0.1837	0.462	0.323	0.154	0.45	0.394	0.3414	0.285	0.127	0.035	0.159	0.0758	0.0388	0.641	0.157	0.000528	0.035
GJC1	ENSG00000182963	17	Cardiomyocyte	0.122	0.033	1.433	0.093	1.1e-16	1.41e-14*	0.1121	0.0332	1.476	0.096	1.25e-09	1.02e-07*	0.1283	0.0327	1.445	0.166	1.29e-06	3.48e-05*	0.0564	0.0784	0.148	0.247	0.546	0.791	0.1121	0.1283	0.103	0.099	0.308	0.574	0.0332	0.0327	0.123	0.14	0.368	0.665
THRB	ENSG00000151090	3	Cardiomyocyte	0.2312	0.5486	-1.172	0.078	1.13e-16	1.43e-14*	0.2256	0.5438	-1.049	0.079	6.45e-10	6.02e-08*	0.2348	0.5552	-1.191	0.115	1.62e-08	8.56e-07*	0.4503	0.4018	-0.095	0.196	0.626	0.837	0.2256	0.2348	0.116	0.074	0.138	0.364	0.5438	0.5552	-0.253	0.081	0.01	0.142
ASIC2	ENSG00000108684	17	Cardiomyocyte	0.0199	0.1173	-1.416	0.11	1.34e-16	1.69e-14*	0.0204	0.1231	-1.54	0.125	3.82e-11	5.88e-09*	0.0196	0.1092	-1.237	0.136	2.26e-08	1.14e-06*	0.0929	0.0663	0.256	0.235	0.288	0.602	0.0204	0.0196	0.167	0.143	0.285	0.553	0.1231	0.1092	0.287	0.125	0.033	0.238
SLC5A12	ENSG00000148942	11	Cardiomyocyte	0.038	0.0004	3.982	0.525	3.67e-11	1.61e-09*	0.0071	0.0006	NA	NA	NA	NA	0.0577	0.0002	5.84	0.503	1.38e-16	2.57e-13*	0.0025	0.0277	-1.046	0.825	0.229	0.544	0.0071	0.0577	-2.116	0.282	5.35e-07	4.66e-05*	0.0006	0.0002	NA	NA	NA	NA
CTD-2015H3.1	ENSG00000264080	18	Cardiomyocyte	0.0001	0.0152	-4.442	0.546	1.84e-16	2.31e-14*	0.0001	0.009	NA	NA	NA	NA	0	0.0239	-17.68	225.994	4.34e-15	3.07e-12*	0.0064	0.0124	-0.172	0.918	0.81	0.929	0.0001	0	NA	NA	NA	NA	0.009	0.0239	-0.778	0.134	1.84e-05	0.007*
RP11-973F15.2	ENSG00000263443	8	Cardiomyocyte	0.0004	0.0363	-3.849	0.367	1.98e-16	2.46e-14*	0.0009	0.0411	-3.239	0.503	9.97e-08	3.60e-06*	0.0001	0.0296	-5.039	0.604	1.69e-13	5.14e-11*	0.0293	0.0155	0.638	0.789	0.373	0.676	0.0009	0.0001	NA	NA	NA	NA	0.0411	0.0296	0.188	0.208	0.364	0.661
MCOLN3	ENSG00000055732	1	Cardiomyocyte	0.1124	0.0072	3.125	0.243	2.16e-16	2.66e-14*	0.067	0.009	2.654	0.321	1.31e-07	4.58e-06*	0.1415	0.0048	3.663	0.204	5.74e-14	2.19e-11*	0.026	0.0702	-0.572	0.551	0.292	0.607	0.067	0.1415	-0.849	0.204	0.000313	0.006*	0.009	0.0048	NA	NA	NA	NA
AZGP1	ENSG00000160862	7	Cardiomyocyte	0.0028	0.0332	-2.346	0.177	2.52e-16	3.07e-14*	0.0051	0.0321	-1.708	0.169	7.93e-11	1.07e-08*	0.0014	0.0348	-3.024	0.252	6.51e-11	7.68e-09*	0.0242	0.0188	0.505	0.428	0.224	0.539	0.0051	0.0014	NA	NA	NA	NA	0.0321	0.0348	-0.077	0.125	0.545	0.786
LINC00982	ENSG00000177133	1	Cardiomyocyte	0.0006	0.015	-3.155	0.296	3.07e-16	3.72e-14*	0.0008	0.0158	-2.94	0.344	8.63e-11	1.12e-08*	0.0004	0.014	NA	NA	NA	NA	0.0114	0.0075	0.659	0.556	0.217	0.532	0.0008	0.0004	NA	NA	NA	NA	0.0158	0.014	0.329	0.255	0.185	0.492
TUSC3	ENSG00000104723	8	Cardiomyocyte	0.0588	0.1389	-0.76	0.059	3.1e-16	3.72e-14*	0.0553	0.1361	-0.808	0.091	8.91e-09	5.04e-07*	0.0611	0.1428	-0.722	0.07	2.03e-09	1.51e-07*	0.1123	0.1037	-0.048	0.137	0.718	0.885	0.0553	0.0611	-0.08	0.099	0.416	0.668	0.1361	0.1428	0.023	0.059	0.7	0.873
CTD-2147F2.1	ENSG00000259485	15	Cardiomyocyte	0.0093	0.0875	-2.044	0.165	3.35e-16	3.99e-14*	0.0135	0.1033	-1.793	0.175	1.61e-09	1.26e-07*	0.0066	0.0651	-2.214	0.156	2.22e-12	4.72e-10*	0.0769	0.0371	0.635	0.337	0.066	0.3	0.0135	0.0066	0.795	0.21	0.002	0.023	0.1033	0.0651	0.469	0.143	0.004	0.093
AFF3	ENSG00000144218	2	Cardiomyocyte	0.4057	0.1775	1.199	0.091	4.9e-16	5.79e-14*	0.4557	0.1898	1.25	0.123	5.24e-09	3.36e-07*	0.3737	0.1601	1.206	0.066	5.42e-12	9.60e-10*	0.2679	0.2623	0.228	0.202	0.263	0.579	0.4557	0.3737	0.33	0.106	0.016	0.097	0.1898	0.1601	0.267	0.091	0.011	0.15
SH3GL2	ENSG00000107295	9	Cardiomyocyte	0.0078	0.0538	-1.783	0.148	5.16e-16	6.05e-14*	0.0089	0.056	-1.827	0.165	1.06e-09	8.91e-08*	0.007	0.0506	-1.754	0.178	3.86e-09	2.60e-07*	0.0422	0.0298	0.149	0.311	0.649	0.849	0.0089	0.007	NA	NA	NA	NA	0.056	0.0506	0.011	0.107	0.91	0.969
MAN1C1	ENSG00000117643	1	Cardiomyocyte	0.0223	0.0814	-1.07	0.081	5.34e-16	6.21e-14*	0.0244	0.0816	-1.044	0.076	2.43e-11	4.11e-09*	0.021	0.081	-1.042	0.139	4.41e-07	1.38e-05*	0.0648	0.0522	0.106	0.18	0.575	0.807	0.0244	0.021	0.124	0.131	0.377	0.636	0.0816	0.081	0.066	0.073	0.376	0.671
SYNPO2	ENSG00000172403	4	Cardiomyocyte	0.413	0.7118	-0.978	0.075	5.39e-16	6.23e-14*	0.4295	0.7195	-0.871	0.1	1.93e-08	9.51e-07*	0.4024	0.7008	-1.041	0.103	5.55e-09	3.42e-07*	0.6343	0.5579	-0.001	0.169	0.994	1	0.4295	0.4024	0.109	0.119	0.37	0.63	0.7195	0.7008	-0.087	0.064	0.187	0.495
METTL7B	ENSG00000170439	12	Cardiomyocyte	0.122	0.0135	2.097	0.17	5.44e-16	6.23e-14*	0.1328	0.0169	1.953	0.188	1.4e-09	1.12e-07*	0.1151	0.0087	2.51	0.256	6.39e-09	3.89e-07*	0.051	0.0596	0.138	0.358	0.691	0.872	0.1328	0.1151	0.142	0.195	0.477	0.715	0.0169	0.0087	0.289	0.171	0.103	0.384
IFT43	ENSG00000119650	14	Cardiomyocyte	0.1979	0.0879	0.844	0.064	5.79e-16	6.58e-14*	0.1805	0.0872	0.81	0.105	9.61e-08	3.51e-06*	0.2091	0.0888	0.879	0.062	3.74e-11	4.75e-09*	0.1146	0.1464	-0.072	0.142	0.613	0.83	0.1805	0.2091	-0.059	0.067	0.377	0.636	0.0872	0.0888	-0.037	0.072	0.611	0.824
PAM	ENSG00000145730	5	Cardiomyocyte	0.9439	0.7201	1.369	0.099	5.83e-16	6.58e-14*	0.9095	0.7019	1.302	0.136	4.56e-08	1.96e-06*	0.9659	0.7458	1.403	0.135	9.53e-09	5.51e-07*	0.7629	0.8512	-0.161	0.229	0.485	0.755	0.9095	0.9659	-0.225	0.112	0.058	0.219	0.7019	0.7458	-0.06	0.074	0.426	0.708
PAIP2B	ENSG00000124374	2	Cardiomyocyte	0.0318	0.1654	-1.347	0.126	5.95e-14	4.50e-12*	0.025	0.1803	-1.68	0.065	6.68e-16	9.07e-13*	0.0362	0.1444	-0.831	0.122	1.62e-06	4.19e-05*	0.1347	0.0926	0.086	0.242	0.735	0.893	0.025	0.0362	-0.155	0.121	0.199	0.453	0.1803	0.1444	0.346	0.166	0.049	0.28
C1orf168	ENSG00000187889	1	Cardiomyocyte	0.0326	0.4086	-2.447	0.195	6.73e-16	7.48e-14*	0.0569	0.3902	-1.77	0.193	1.04e-08	5.61e-07*	0.017	0.4346	-3.151	0.131	5.92e-14	2.20e-11*	0.2922	0.2347	0.535	0.418	0.202	0.516	0.0569	0.017	1.191	0.269	0.00022	0.004*	0.3902	0.4346	-0.147	0.056	0.014	0.165
RP11-718B12.2	ENSG00000255382	11	Cardiomyocyte	0.015	0.0003	3.943	0.361	7.06e-16	7.78e-14*	0.0103	0.0004	3.229	0.466	2.69e-07	8.21e-06*	0.018	0.0002	5.073	0.572	4.31e-11	5.43e-09*	0.0033	0.0087	NA	NA	NA	NA	0.0103	0.018	-0.427	0.195	0.032	0.15	0.0004	0.0002	NA	NA	NA	NA
MARCH11	ENSG00000183654	5	Cardiomyocyte	0.013	0.1052	-1.821	0.141	7.1e-16	7.78e-14*	0.0068	0.0986	-2.344	0.143	5.84e-13	1.71e-10*	0.0169	0.1145	-1.314	0.093	1.83e-10	1.91e-08*	0.0716	0.0677	-0.338	0.344	0.297	0.611	0.0068	0.0169	-0.755	0.217	0.000907	0.013	0.0986	0.1145	0.09	0.136	0.502	0.759
CRNDE	ENSG00000245694	16	Cardiomyocyte	0.0018	0.0691	-3.542	0.311	7.26e-16	7.89e-14*	0.0015	0.0665	-3.356	0.474	2.42e-07	7.57e-06*	0.0021	0.0728	-3.541	0.276	5.05e-11	6.21e-09*	0.0474	0.0389	-0.025	0.699	0.962	0.989	0.0015	0.0021	NA	NA	NA	NA	0.0665	0.0728	-0.51	0.285	0.097	0.373
AC012360.6	ENSG00000238273	2	Cardiomyocyte	0.0263	0.3092	-2.604	0.231	5.23e-14	3.99e-12*	0.0085	0.3424	-3.462	0.108	7.42e-16	9.22e-13*	0.0378	0.2624	-1.707	0.129	1.37e-09	1.10e-07*	0.2442	0.1549	-0.667	0.471	0.141	0.434	0.0085	0.0378	-1.349	0.205	1.35e-06	8.71e-05*	0.3424	0.2624	0.178	0.197	0.366	0.663
RP11-19O2.1	ENSG00000250981	5	Cardiomyocyte	0.0042	0.104	-2.976	0.239	7.55e-16	8.15e-14*	0.0033	0.0937	-3.088	0.194	2.6e-12	6.07e-10*	0.0048	0.1186	-2.899	0.387	3.18e-07	1.06e-05*	0.0671	0.0641	0.211	0.558	0.706	0.879	0.0033	0.0048	NA	NA	NA	NA	0.0937	0.1186	0.117	0.202	0.551	0.79
PDLIM4	ENSG00000131435	5	Cardiomyocyte	0.0201	0.0007	3.147	0.289	7.99e-16	8.56e-14*	0.0109	0.0007	2.681	0.329	9.76e-09	5.33e-07*	0.0259	0.0005	3.671	0.449	2.93e-09	2.09e-07*	0.0037	0.0127	-0.419	0.576	0.477	0.749	0.0109	0.0259	-0.797	0.202	0.002	0.019	0.0007	0.0005	NA	NA	NA	NA
FRMD5	ENSG00000171877	15	Cardiomyocyte	0.529	0.1366	1.655	0.131	8.39e-16	8.93e-14*	0.4794	0.1467	1.455	0.161	7.11e-09	4.29e-07*	0.5607	0.1225	2.178	0.128	1.17e-10	1.26e-08*	0.2445	0.3323	-0.007	0.288	0.983	0.997	0.4794	0.5607	-0.174	0.11	0.122	0.337	0.1467	0.1225	0.09	0.103	0.376	0.671
LINC01330	ENSG00000244227	3	Cardiomyocyte	0.0014	0.0352	-3.048	0.239	8.58e-16	9.07e-14*	0.0031	0.0308	-2.301	0.19	3.74e-10	3.88e-08*	0.0004	0.0414	-4.437	0.374	1.67e-13	5.14e-11*	0.0226	0.0218	0.871	0.631	0.133	0.421	0.0031	0.0004	NA	NA	NA	NA	0.0308	0.0414	-0.094	0.121	0.448	0.722
BCKDHB	ENSG00000083123	6	Cardiomyocyte	0.1197	0.312	-0.947	0.075	9.25e-16	9.70e-14*	0.1196	0.3126	-0.931	0.08	4.22e-10	4.29e-08*	0.1198	0.3112	-0.937	0.095	7.74e-09	4.54e-07*	0.2559	0.2196	-0.025	0.166	0.873	0.955	0.1196	0.1198	-0.037	0.119	0.756	0.887	0.3126	0.3112	-0.009	0.079	0.92	0.974
KCNIP1	ENSG00000182132	5	Cardiomyocyte	0.0136	0.1099	-1.766	0.144	9.39e-16	9.79e-14*	0.0173	0.1012	-1.496	0.171	2.74e-08	1.28e-06*	0.0112	0.1222	-2.016	0.209	3.56e-09	2.46e-07*	0.0765	0.0691	0.046	0.326	0.898	0.964	0.0173	0.0112	0.527	0.194	0.031	0.146	0.1012	0.1222	-0.277	0.082	0.004	0.096
RP11-380D23.2	ENSG00000250103	4	Cardiomyocyte	0.0152	0.0004	3.114	0.802	8.18e-05	6.85e-04*	0.0384	0.0002	5.407	0.44	9.85e-16	1.13e-12*	0.0003	0.0006	NA	NA	NA	NA	0.0114	0.0005	2.634	0.869	0.000946	0.025	0.0384	0.0003	4.922	0.439	2.51e-14	1.78e-10*	0.0002	0.0006	NA	NA	NA	NA
VSTM2L	ENSG00000132821	20	Cardiomyocyte	0.1477	0.0247	1.936	0.153	1.03e-15	1.06e-13*	0.1634	0.029	1.867	0.197	8.38e-09	4.83e-07*	0.1376	0.0185	2.165	0.221	3.54e-08	1.66e-06*	0.0685	0.0756	0.212	0.337	0.525	0.779	0.1634	0.1376	0.182	0.115	0.129	0.35	0.029	0.0185	0.243	0.161	0.133	0.431
PHF21B	ENSG00000056487	22	Cardiomyocyte	0.0229	0.0045	1.768	0.136	1.21e-15	1.23e-13*	0.0314	0.0049	1.949	0.161	5.78e-10	5.57e-08*	0.0175	0.004	1.642	0.158	1.91e-08	9.93e-07*	0.0127	0.0104	0.327	0.3	0.266	0.582	0.0314	0.0175	0.459	0.12	0.001	0.017	0.0049	0.004	NA	NA	NA	NA
AC129778.2	ENSG00000184906	9	Cardiomyocyte	0.0416	0.2018	-1.445	0.115	1.26e-15	1.27e-13*	0.0443	0.1838	-1.336	0.085	4.82e-12	1.04e-09*	0.0398	0.2271	-1.399	0.151	1.31e-08	7.29e-07*	0.1428	0.1374	0.029	0.258	0.919	0.972	0.0443	0.0398	0.184	0.201	0.391	0.646	0.1838	0.2271	-0.071	0.089	0.433	0.711
RP11-94A24.1	ENSG00000255364	8	Cardiomyocyte	0.0003	0.0109	-3.248	0.36	1.27e-15	1.28e-13*	0.0001	0.0106	-3.702	0.8	1	1	0.0003	0.0113	-3.262	0.411	4.31e-09	2.80e-07*	0.0076	0.006	NA	NA	NA	NA	0.0001	0.0003	NA	NA	NA	NA	0.0106	0.0113	-0.011	0.188	0.96	0.988
LUCAT1	ENSG00000248323	5	Cardiomyocyte	0.1037	0.021	1.879	0.154	1.39e-15	1.39e-13*	0.071	0.0203	1.491	0.164	1.44e-08	7.40e-07*	0.1247	0.022	2.333	0.109	3.66e-13	1.01e-10*	0.0352	0.0712	-0.121	0.339	0.754	0.903	0.071	0.1247	-0.456	0.117	0.000701	0.011	0.0203	0.022	0.231	0.213	0.265	0.575
RP11-274B18.4	ENSG00000226337	9	Cardiomyocyte	0.0377	0.0078	1.55	0.119	1.74e-15	1.72e-13*	0.0325	0.0084	1.304	0.191	2.45e-06	5.10e-05*	0.0409	0.0069	1.803	0.128	3.59e-12	7.10e-10*	0.0155	0.0232	-0.091	0.271	0.738	0.895	0.0325	0.0409	-0.231	0.157	0.134	0.358	0.0084	0.0069	NA	NA	NA	NA
CPLX3	ENSG00000213578	15	Cardiomyocyte	0.1037	0.0124	2.233	0.185	1.8e-15	1.77e-13*	0.1297	0.0082	2.826	0.223	4.98e-12	1.06e-09*	0.0871	0.0182	1.534	0.165	3.61e-08	1.69e-06*	0.0439	0.0512	-0.17	0.395	0.662	0.855	0.1297	0.0871	0.346	0.121	0.008	0.062	0.0082	0.0182	-0.96	0.219	0.000857	0.047
GBX1	ENSG00000164900	7	Cardiomyocyte	0.0128	0.1329	-1.937	0.152	2.38e-15	2.34e-13*	0.0148	0.1224	-1.73	0.172	2.51e-08	1.18e-06*	0.0115	0.1478	-2.114	0.185	4.09e-09	2.67e-07*	0.0908	0.0825	0.24	0.336	0.478	0.75	0.0148	0.0115	0.366	0.204	0.098	0.299	0.1224	0.1478	-0.077	0.126	0.553	0.79
PRSS50	ENSG00000206549	3	Cardiomyocyte	0.0013	0.0121	-2.176	0.19	2.44e-15	2.38e-13*	0.0016	0.0107	-1.838	0.226	1.36e-09	1.09e-07*	0.001	0.0139	-2.562	0.319	1.57e-08	8.37e-07*	0.0081	0.0077	NA	NA	NA	NA	0.0016	0.001	NA	NA	NA	NA	0.0107	0.0139	-0.271	0.116	0.032	0.236
TRPM7	ENSG00000092439	15	Cardiomyocyte	0.3991	0.6937	-1.026	0.086	2.49e-15	2.41e-13*	0.3486	0.7114	-1.201	0.089	9.45e-12	1.83e-09*	0.4314	0.6688	-0.789	0.081	1.07e-08	6.14e-07*	0.6048	0.5551	-0.077	0.18	0.67	0.86	0.3486	0.4314	-0.276	0.129	0.04	0.173	0.7114	0.6688	0.136	0.097	0.173	0.481
ZHX2	ENSG00000178764	8	Cardiomyocyte	0.2763	0.5365	-0.959	0.073	2.74e-15	2.63e-13*	0.2869	0.5324	-0.875	0.072	6.42e-10	6.02e-08*	0.2696	0.5423	-0.941	0.09	1.64e-08	8.62e-07*	0.4603	0.4117	-0.025	0.166	0.878	0.956	0.2869	0.2696	0.03	0.123	0.812	0.915	0.5324	0.5423	-0.054	0.061	0.381	0.675
DOCK5	ENSG00000147459	8	Cardiomyocyte	0.1342	0.3374	-0.985	0.079	2.88e-15	2.75e-13*	0.1689	0.317	-0.74	0.07	5.25e-09	3.36e-07*	0.1121	0.3662	-1.157	0.092	3.52e-10	3.40e-08*	0.2735	0.2445	0.083	0.17	0.629	0.839	0.1689	0.1121	0.297	0.101	0.009	0.064	0.317	0.3662	-0.139	0.091	0.135	0.435
HCN1	ENSG00000164588	5	Cardiomyocyte	0.174	0.0215	1.935	0.166	2.93e-15	2.78e-13*	0.096	0.0237	1.445	0.205	3.21e-07	9.47e-06*	0.224	0.0185	2.485	0.185	5.91e-12	1.03e-09*	0.0449	0.1169	-0.279	0.334	0.409	0.702	0.096	0.224	-0.621	0.109	1.31e-05	5.18e-04*	0.0237	0.0185	0.318	0.171	0.08	0.342
RGS3	ENSG00000138835	9	Cardiomyocyte	0.3721	0.1208	1.275	0.103	3.22e-15	3.04e-13*	0.3026	0.1209	1.083	0.117	7.15e-08	2.79e-06*	0.4166	0.1206	1.556	0.142	1.16e-09	9.61e-08*	0.1743	0.2624	-0.19	0.217	0.385	0.685	0.3026	0.4166	-0.276	0.138	0.055	0.211	0.1209	0.1206	0.023	0.067	0.731	0.889
ZNF608	ENSG00000168916	5	Cardiomyocyte	0.3259	0.1194	1.557	0.122	3.49e-15	3.27e-13*	0.2607	0.1214	1.498	0.192	5.68e-07	1.53e-05*	0.3676	0.1167	1.6	0.15	3.84e-09	2.60e-07*	0.1623	0.2368	-0.252	0.268	0.349	0.657	0.2607	0.3676	-0.268	0.099	0.012	0.081	0.1214	0.1167	-0.057	0.115	0.63	0.836
SMYD2	ENSG00000143499	1	Cardiomyocyte	0.0348	0.3418	-2.808	0.239	3.8e-15	3.54e-13*	0.0082	0.3466	-3.693	0.192	1.49e-14	9.29e-12*	0.0517	0.335	-1.982	0.134	1.03e-11	1.70e-09*	0.2472	0.1994	-0.968	0.492	0.046	0.25	0.0082	0.0517	-1.835	0.216	4.39e-08	7.22e-06*	0.3466	0.335	-0.02	0.085	0.817	0.93
KCNK1	ENSG00000135750	1	Cardiomyocyte	0.331	0.0853	1.571	0.131	4.16e-15	3.85e-13*	0.3168	0.0723	1.646	0.154	1.11e-09	9.29e-08*	0.3401	0.1036	1.699	0.215	7.26e-07	2.13e-05*	0.1442	0.2169	-0.172	0.273	0.535	0.787	0.3168	0.3401	0.003	0.114	0.984	0.998	0.0723	0.1036	-0.388	0.102	0.003	0.087
FAM180A	ENSG00000189320	7	Cardiomyocyte	0.0047	0.0423	-2.053	0.177	4.42e-15	4.07e-13*	0.0044	0.04	-2.086	0.179	2.67e-11	4.32e-09*	0.0049	0.0455	-1.872	0.252	3.62e-07	1.18e-05*	0.0295	0.0261	-0.15	0.387	0.656	0.853	0.0044	0.0049	NA	NA	NA	NA	0.04	0.0455	-0.134	0.116	0.267	0.577
MYL9	ENSG00000101335	20	Cardiomyocyte	0.4876	0.2373	0.926	0.078	4.6e-15	4.21e-13*	0.4734	0.248	0.948	0.084	1.33e-09	1.07e-07*	0.4966	0.2222	0.864	0.104	7.24e-08	3.05e-06*	0.3142	0.3536	0.031	0.162	0.847	0.944	0.4734	0.4966	0.024	0.099	0.81	0.914	0.248	0.2222	0.071	0.13	0.584	0.811
ECT2L	ENSG00000203734	6	Cardiomyocyte	0.038	0.207	-1.384	0.114	4.77e-15	4.34e-13*	0.0302	0.2011	-1.478	0.156	1.46e-08	7.47e-07*	0.0431	0.2153	-1.19	0.113	7.47e-09	4.42e-07*	0.1508	0.1328	-0.192	0.245	0.422	0.711	0.0302	0.0431	-0.164	0.15	0.269	0.535	0.2011	0.2153	-0.152	0.115	0.195	0.503
RP11-37N22.1	ENSG00000214803	8	Cardiomyocyte	0.0166	0.1029	-1.713	0.14	5.05e-15	4.56e-13*	0.0193	0.0903	-1.506	0.134	4.53e-10	4.57e-08*	0.0148	0.1207	-1.756	0.2	9.98e-08	4.01e-06*	0.0694	0.07	0.102	0.309	0.762	0.907	0.0193	0.0148	0.418	0.212	0.085	0.275	0.0903	0.1207	-0.018	0.146	0.91	0.969
AQP4-AS1	ENSG00000260372	18	Cardiomyocyte	0.015	0.1731	-1.87	0.163	6.06e-15	5.43e-13*	0.0181	0.189	-1.804	0.263	7.75e-07	1.97e-05*	0.013	0.1506	-1.907	0.139	3.55e-11	4.59e-09*	0.1388	0.0847	0.222	0.329	0.516	0.773	0.0181	0.013	0.313	0.254	0.27	0.536	0.189	0.1506	0.142	0.167	0.415	0.7
TRAC	ENSG00000277734	14	Cardiomyocyte	0.0617	0.0081	2.633	0.232	6.09e-15	5.43e-13*	0.0925	0.0105	2.93	0.364	6.65e-08	2.64e-06*	0.042	0.0048	2.236	0.171	2.25e-11	3.22e-09*	0.0346	0.0226	0.43	0.495	0.385	0.685	0.0925	0.042	0.746	0.119	7.38e-06	3.31e-04*	0.0105	0.0048	0.806	0.19	0.004	0.095
GRIK5	ENSG00000105737	19	Cardiomyocyte	0.041	0.0108	1.62	0.13	6.55e-15	5.78e-13*	0.0486	0.0121	1.577	0.14	4.93e-09	3.18e-07*	0.0362	0.0089	1.639	0.193	1.13e-07	4.41e-06*	0.0229	0.0219	0.111	0.288	0.695	0.874	0.0486	0.0362	0.203	0.145	0.2	0.454	0.0121	0.0089	0.278	0.203	0.201	0.509
NCEH1	ENSG00000144959	3	Cardiomyocyte	0.1245	0.4267	-1.277	0.111	6.97e-15	6.11e-13*	0.1005	0.4431	-1.461	0.07	5.76e-14	2.32e-11*	0.1398	0.4036	-0.872	0.122	5.03e-07	1.54e-05*	0.3424	0.2773	-0.07	0.226	0.753	0.902	0.1005	0.1398	-0.283	0.169	0.1	0.301	0.4431	0.4036	0.155	0.098	0.127	0.421
RP11-236B18.2	ENSG00000225519	10	Cardiomyocyte	0.2022	0.0073	3.283	0.273	7.02e-15	6.12e-13*	0.1934	0.01	3.021	0.351	1.29e-08	6.72e-07*	0.2079	0.0036	3.639	0.368	1.64e-08	8.62e-07*	0.0639	0.1014	0.412	0.601	0.477	0.749	0.1934	0.2079	0.266	0.129	0.051	0.202	0.01	0.0036	NA	NA	NA	NA
GPATCH2L	ENSG00000089916	14	Cardiomyocyte	0.4097	0.1649	1.08	0.086	8.03e-15	6.95e-13*	0.4096	0.1554	1.157	0.114	4.58e-09	2.98e-07*	0.4098	0.1782	0.963	0.133	9.07e-07	2.57e-05*	0.2301	0.2891	-0.057	0.182	0.753	0.902	0.4096	0.4098	0.082	0.091	0.381	0.638	0.1554	0.1782	-0.114	0.051	0.032	0.236
UNC13D	ENSG00000092929	17	Cardiomyocyte	0.0582	0.0091	1.951	0.248	3.41e-10	1.20e-08*	0.1118	0.0085	2.717	0.158	8.89e-15	6.63e-12*	0.0238	0.0098	1.065	0.308	0.002	0.013	0.0389	0.0165	0.816	0.37	0.029	0.196	0.1118	0.0238	1.582	0.185	4.64e-08	7.40e-06*	0.0085	0.0098	NA	NA	NA	NA
VPS8	ENSG00000156931	3	Cardiomyocyte	0.1302	0.367	-1.137	0.098	9.47e-15	8.16e-13*	0.1124	0.37	-1.22	0.119	1.91e-09	1.45e-07*	0.1415	0.3628	-1.022	0.139	2.13e-07	7.53e-06*	0.2943	0.2568	-0.137	0.203	0.494	0.761	0.1124	0.1415	-0.13	0.155	0.437	0.682	0.37	0.3628	-0.021	0.062	0.752	0.9
COX17	ENSG00000138495	3	Cardiomyocyte	0.0186	0.0859	-1.336	0.111	9.95e-15	8.52e-13*	0.0183	0.0934	-1.374	0.167	7.9e-08	3.01e-06*	0.0187	0.0755	-1.242	0.122	4.55e-09	2.92e-07*	0.0713	0.0483	0.117	0.237	0.634	0.841	0.0183	0.0187	0.05	0.159	0.778	0.897	0.0934	0.0755	0.069	0.125	0.58	0.809
ASB18	ENSG00000182177	2	Cardiomyocyte	0.055	0.2413	-1.438	0.124	1.07e-14	9.11e-13*	0.0644	0.2441	-1.256	0.118	2.71e-09	1.93e-07*	0.0491	0.2373	-1.559	0.196	1.24e-07	4.81e-06*	0.1912	0.1472	0.193	0.255	0.451	0.732	0.0644	0.0491	0.352	0.197	0.089	0.281	0.2441	0.2373	-0.015	0.071	0.84	0.94
LRRC7	ENSG00000033122	1	Cardiomyocyte	0.2922	0.0622	2.184	0.175	1.39e-14	1.18e-12*	0.3706	0.0845	2.087	0.158	1.05e-10	1.33e-08*	0.2421	0.0307	2.616	0.17	2.01e-09	1.51e-07*	0.1686	0.1319	0.568	0.359	0.116	0.392	0.3706	0.2421	0.596	0.14	0.000486	0.008*	0.0845	0.0307	0.641	0.243	0.018	0.188
BCL11A	ENSG00000119866	2	Cardiomyocyte	0.0352	0.2204	-1.605	0.14	1.47e-14	1.24e-12*	0.0334	0.2187	-1.753	0.099	3.38e-14	1.58e-11*	0.0364	0.2228	-1.239	0.184	2.27e-06	5.61e-05*	0.1642	0.1336	0.068	0.286	0.823	0.934	0.0334	0.0364	-0.118	0.226	0.582	0.783	0.2187	0.2228	0.213	0.114	0.072	0.329
KIDINS220	ENSG00000134313	2	Cardiomyocyte	0.1362	0.2844	-0.658	0.058	1.69e-14	1.41e-12*	0.1219	0.2832	-0.686	0.073	7.26e-09	4.37e-07*	0.1453	0.2861	-0.65	0.088	3.4e-07	1.12e-05*	0.2358	0.2187	-0.016	0.114	0.887	0.96	0.1219	0.1453	-0.056	0.065	0.393	0.648	0.2832	0.2861	-0.025	0.068	0.714	0.881
LINC01151	ENSG00000253819	8	Cardiomyocyte	0	0.0249	-6.42	1.013	1	1	0	0.0248	-16.818	178.282	1.69e-14	1.01e-11*	0	0.025	NA	NA	NA	NA	0.0175	0.013	0.039	0.972	1	1	0	0	NA	NA	NA	NA	0.0248	0.025	-0.214	0.231	0.358	0.657
RP11-648K4.2	ENSG00000259560	15	Cardiomyocyte	0.009	0.054	-1.535	0.137	1.72e-14	1.43e-12*	0.0101	0.0458	-1.391	0.183	7.43e-08	2.89e-06*	0.0083	0.0657	-1.676	0.166	3.86e-09	2.60e-07*	0.0353	0.0382	-0.015	0.282	0.942	0.979	0.0101	0.0083	0.097	0.256	0.746	0.881	0.0458	0.0657	-0.188	0.126	0.163	0.47
LPCAT3	ENSG00000111684	12	Cardiomyocyte	0.068	0.1997	-0.936	0.08	1.81e-14	1.50e-12*	0.0744	0.2084	-0.87	0.084	9.02e-09	5.08e-07*	0.064	0.1874	-0.981	0.142	1.19e-06	3.24e-05*	0.169	0.1283	0.045	0.164	0.791	0.92	0.0744	0.064	0.137	0.11	0.241	0.504	0.2084	0.1874	-0.017	0.058	0.768	0.908
RP11-16L14.2	ENSG00000261191	15	Cardiomyocyte	0.0225	0.2639	-2.397	0.21	1.87e-14	1.54e-12*	0.0361	0.2744	-1.926	0.25	1.4e-07	4.81e-06*	0.0138	0.249	-2.819	0.27	1.33e-09	1.09e-07*	0.2044	0.1364	0.371	0.413	0.375	0.678	0.0361	0.0138	0.84	0.264	0.007	0.057	0.2744	0.249	-0.093	0.205	0.652	0.847
PRSS42	ENSG00000178055	3	Cardiomyocyte	0.0017	0.0192	-2.393	0.224	1.88e-14	1.54e-12*	0.0019	0.0167	-2.165	0.3	1.74e-08	8.64e-07*	0.0015	0.0228	-2.483	0.299	1.36e-06	3.62e-05*	0.0123	0.0126	0.21	0.487	0.675	0.862	0.0019	0.0015	NA	NA	NA	NA	0.0167	0.0228	-0.016	0.195	0.956	0.987
GLDN	ENSG00000186417	15	Cardiomyocyte	0.0151	0.0938	-1.702	0.16	7.23e-14	5.41e-12*	0.0061	0.0773	-2.208	0.124	1.96e-14	1.12e-11*	0.0209	0.117	-1.266	0.169	3.66e-07	1.19e-05*	0.0564	0.071	-0.635	0.318	0.041	0.237	0.0061	0.0209	-1.149	0.213	1.34e-05	5.26e-04*	0.0773	0.117	-0.155	0.087	0.088	0.358
RP11-184M15.2	ENSG00000248802	4	Cardiomyocyte	0.0013	0.0114	-2	0.2	2.11e-14	1.71e-12*	0.0018	0.0105	-1.738	0.288	7.52e-07	1.92e-05*	0.0011	0.0126	-1.99	0.269	1.51e-08	8.17e-07*	0.0079	0.0071	NA	NA	NA	NA	0.0018	0.0011	NA	NA	NA	NA	0.0105	0.0126	-0.085	0.143	0.563	0.797
OSBPL8	ENSG00000091039	12	Cardiomyocyte	0.1528	0.2912	-0.703	0.064	2.11e-14	1.71e-12*	0.1394	0.284	-0.684	0.089	1.13e-07	4.02e-06*	0.1613	0.3013	-0.737	0.085	2.52e-08	1.24e-06*	0.2415	0.2343	-0.037	0.124	0.761	0.906	0.1394	0.1613	-0.022	0.09	0.795	0.907	0.284	0.3013	-0.028	0.073	0.702	0.874
CACNA1D	ENSG00000157388	3	Cardiomyocyte	0.0712	0.0081	2.014	0.217	6.96e-12	3.48e-10*	0.0302	0.0086	1.302	0.231	1.54e-05	2.27e-04*	0.0974	0.0074	2.777	0.123	2.34e-14	1.24e-11*	0.0149	0.0505	-0.695	0.364	0.061	0.289	0.0302	0.0974	-1.287	0.198	7.2e-07	5.58e-05*	0.0086	0.0074	NA	NA	NA	NA
PTPRM	ENSG00000173482	18	Cardiomyocyte	0.6081	0.8207	-0.864	0.078	2.36e-14	1.89e-12*	0.612	0.8272	-0.769	0.098	5.03e-08	2.14e-06*	0.6055	0.8114	-0.856	0.091	7.14e-09	4.24e-07*	0.764	0.7128	-0.012	0.153	0.935	0.977	0.612	0.6055	0.097	0.115	0.414	0.666	0.8272	0.8114	-0.134	0.054	0.023	0.207
CTC-296K1.4	ENSG00000267405	17	Cardiomyocyte	0.0392	0.0035	2.59	0.199	2.65e-14	2.11e-12*	0.0392	0.0037	2.653	0.259	2.72e-07	8.30e-06*	0.0391	0.0032	2.549	0.271	1.45e-07	5.47e-06*	0.0141	0.0204	0.004	0.47	0.995	1	0.0392	0.0391	0.156	0.224	0.5	0.727	0.0037	0.0032	NA	NA	NA	NA
LPCAT4	ENSG00000176454	15	Cardiomyocyte	0.0085	0.0526	-1.579	0.136	2.82e-14	2.23e-12*	0.0106	0.0485	-1.441	0.148	2.73e-10	2.95e-08*	0.0072	0.0583	-1.748	0.188	4.35e-08	1.96e-06*	0.0374	0.0338	0.425	0.277	0.129	0.414	0.0106	0.0072	0.482	0.178	0.013	0.087	0.0485	0.0583	0.17	0.11	0.124	0.417
CALD1	ENSG00000122786	7	Cardiomyocyte	0.9489	0.6925	1.598	0.144	3.08e-14	2.43e-12*	0.9451	0.7029	1.608	0.169	2.8e-09	1.96e-07*	0.9512	0.6778	1.477	0.197	2.43e-07	8.47e-06*	0.7741	0.8087	0.144	0.285	0.617	0.832	0.9451	0.9512	0.088	0.144	0.541	0.756	0.7029	0.6778	0.156	0.175	0.378	0.673
OSR1	ENSG00000143867	2	Cardiomyocyte	0.013	0.0017	2.08	0.381	7.73e-07	1.20e-05*	0.0292	0.0012	3.248	0.21	3.25e-14	1.56e-11*	0.0025	0.0024	NA	NA	NA	NA	0.0094	0.0025	NA	NA	NA	NA	0.0292	0.0025	2.497	0.186	1.92e-11	2.72e-08*	0.0012	0.0024	NA	NA	NA	NA
NKAIN2	ENSG00000188580	6	Cardiomyocyte	0.337	0.0932	1.41	0.128	3.26e-14	2.56e-12*	0.3534	0.11	1.296	0.15	2.59e-08	1.21e-06*	0.3265	0.0696	1.552	0.185	5.57e-08	2.40e-06*	0.1816	0.1926	0.227	0.251	0.367	0.67	0.3534	0.3265	0.153	0.156	0.336	0.599	0.11	0.0696	0.354	0.112	0.006	0.112
RP3-325F22.3	ENSG00000234263	6	Cardiomyocyte	0.0023	0.0268	-2.204	0.204	3.32e-14	2.59e-12*	0.0037	0.0283	-1.821	0.273	1e-06	2.44e-05*	0.0015	0.0246	-2.611	0.224	3.73e-11	4.75e-09*	0.0211	0.0135	0.376	0.415	0.361	0.667	0.0037	0.0015	NA	NA	NA	NA	0.0283	0.0246	0.086	0.169	0.609	0.823
CHL1	ENSG00000134121	3	Cardiomyocyte	0.1304	0.0262	1.878	0.168	3.68e-14	2.86e-12*	0.1117	0.03	1.585	0.175	1.93e-08	9.51e-07*	0.1424	0.021	2.402	0.24	2.72e-08	1.32e-06*	0.054	0.0791	0.007	0.336	0.98	0.996	0.1117	0.1424	-0.228	0.155	0.145	0.373	0.03	0.021	0.353	0.245	0.157	0.462
ULK4	ENSG00000168038	3	Cardiomyocyte	0.4599	0.1172	1.608	0.146	4.77e-14	3.68e-12*	0.3178	0.1155	1.243	0.188	1.88e-06	4.14e-05*	0.5508	0.1196	2.015	0.137	5.1e-12	9.24e-10*	0.175	0.3261	-0.426	0.279	0.132	0.42	0.3178	0.5508	-0.687	0.109	3.08e-06	1.67e-04*	0.1155	0.1196	0.043	0.179	0.809	0.927
AC011288.2	ENSG00000229618	7	Cardiomyocyte	0.1666	0.462	-1.178	0.106	5e-14	3.84e-12*	0.1581	0.4348	-1.15	0.157	2.47e-07	7.67e-06*	0.1721	0.5002	-1.121	0.154	3.19e-07	1.06e-05*	0.3535	0.3431	-0.081	0.212	0.703	0.878	0.1581	0.1721	-0.013	0.109	0.896	0.955	0.4348	0.5002	-0.116	0.064	0.081	0.346
BMS1P14	ENSG00000276500	9	Cardiomyocyte	0.0435	0.1682	-1.18	0.104	5.91e-14	4.49e-12*	0.0453	0.1606	-1.079	0.062	1.39e-11	2.43e-09*	0.0424	0.1789	-1.218	0.188	4.12e-06	9.36e-05*	0.1267	0.1135	0.101	0.21	0.637	0.842	0.0453	0.0424	0.183	0.16	0.265	0.531	0.1606	0.1789	-0.038	0.081	0.64	0.841
KIF26B	ENSG00000162849	1	Cardiomyocyte	0.0227	0.141	-1.65	0.156	6.01e-14	4.53e-12*	0.0226	0.1462	-1.65	0.197	4.49e-08	1.95e-06*	0.0228	0.1337	-1.64	0.199	4.52e-08	2.03e-06*	0.1099	0.0806	-0.077	0.298	0.779	0.914	0.0226	0.0228	-0.039	0.196	0.818	0.918	0.1462	0.1337	-0.262	0.128	0.072	0.328
BMP10	ENSG00000163217	2	Cardiomyocyte	0.0767	0	6.407	2.036	5.56e-07	8.96e-06*	0.0001	0	NA	NA	NA	NA	0.1256	0	7.634	1.051	6.49e-14	2.35e-11*	0	0.0602	-6.047	2.115	7.62e-07	1.30e-04*	0.0001	0.1256	-6.3	0.769	2.58e-13	6.10e-10*	0	0	NA	NA	NA	NA
IRX6	ENSG00000159387	16	Cardiomyocyte	0.0001	0.014	-4.314	0.643	3.27e-12	1.75e-10*	0.0003	0.0148	-3.105	0.9	1	1	0	0.0127	-5.675	1.012	7.11e-14	2.52e-11*	0.0106	0.0067	0.183	0.889	0.846	0.943	0.0003	0	NA	NA	NA	NA	0.0148	0.0127	-0.383	0.559	0.485	0.749
RP11-624M8.1	ENSG00000237742	6	Cardiomyocyte	0.0027	0.0472	-2.15	0.206	7.52e-14	5.58e-12*	0.003	0.0617	-2.16	0.315	3.56e-07	1.03e-05*	0.0025	0.0266	-2.109	0.198	3.42e-09	2.38e-07*	0.0445	0.0151	0.319	0.394	0.435	0.721	0.003	0.0025	NA	NA	NA	NA	0.0617	0.0266	0.296	0.188	0.134	0.433
RP3-461F17.3	ENSG00000268439	12	Cardiomyocyte	0.0203	0.071	-1.085	0.095	7.52e-14	5.58e-12*	0.022	0.0796	-1.081	0.118	6.48e-08	2.58e-06*	0.0192	0.0588	-1.048	0.126	1.01e-07	4.04e-06*	0.0627	0.0398	0.09	0.187	0.642	0.845	0.022	0.0192	0.116	0.12	0.371	0.631	0.0796	0.0588	0.05	0.125	0.687	0.867
RP11-886D15.1	ENSG00000256422	11	Cardiomyocyte	0.0029	0.0811	-3.293	0.321	7.59e-14	5.60e-12*	0.0028	0.086	-3.507	0.544	2.83e-07	8.58e-06*	0.003	0.0742	-3.177	0.285	4.09e-09	2.67e-07*	0.0615	0.0401	-0.216	0.667	0.663	0.856	0.0028	0.003	NA	NA	NA	NA	0.086	0.0742	-0.138	0.252	0.598	0.817
FAM107A	ENSG00000168309	3	Cardiomyocyte	0.0144	0.1406	-2.37	0.218	7.63e-14	5.60e-12*	0.0093	0.1435	-2.694	0.234	5.29e-10	5.16e-08*	0.0176	0.1365	-1.785	0.3	6.7e-06	1.40e-04*	0.1041	0.0796	-0.186	0.443	0.637	0.842	0.0093	0.0176	-0.622	0.304	0.04	0.172	0.1435	0.1365	0.181	0.166	0.275	0.584
MYL2	ENSG00000111245	12	Cardiomyocyte	0.0235	0.3833	-3.462	0.328	8.41e-14	6.14e-12*	0.0513	0.3673	-2.214	0.244	1.01e-08	5.47e-07*	0.0057	0.4059	-4.78	0.242	1.59e-13	5.02e-11*	0.2744	0.2143	1.043	0.629	0.089	0.345	0.0513	0.0057	2.117	0.428	2.89e-05	9.30e-04*	0.3673	0.4059	-0.133	0.243	0.584	0.811
PDZRN3	ENSG00000121440	3	Cardiomyocyte	0.5431	0.788	-0.828	0.075	9.42e-14	6.85e-12*	0.4733	0.8137	-0.911	0.073	1.75e-10	2.03e-08*	0.5877	0.7518	-0.661	0.086	4.89e-07	1.51e-05*	0.7136	0.6733	-0.148	0.146	0.314	0.627	0.4733	0.5877	-0.223	0.105	0.043	0.179	0.8137	0.7518	-0.073	0.084	0.393	0.685
FP325317.1	ENSG00000277737	9	Cardiomyocyte	0.0558	0.3576	-1.882	0.174	1.09e-13	7.87e-12*	0.0558	0.3263	-1.718	0.151	5.36e-11	7.92e-09*	0.0559	0.4018	-2.035	0.274	4.94e-07	1.52e-05*	0.2468	0.2361	0.073	0.341	0.832	0.938	0.0558	0.0559	0.24	0.26	0.365	0.626	0.3263	0.4018	-0.082	0.167	0.63	0.836
FAM95B1	ENSG00000223839	9	Cardiomyocyte	0.0172	0.0026	1.993	0.192	1.14e-13	8.22e-12*	0.0156	0.0028	1.799	0.206	1.07e-08	5.75e-07*	0.0182	0.0023	2.24	0.336	6.47e-07	1.92e-05*	0.0066	0.0099	NA	NA	NA	NA	0.0156	0.0182	-0.197	0.18	0.261	0.527	0.0028	0.0023	NA	NA	NA	NA
NTM	ENSG00000182667	11	Cardiomyocyte	0.3486	0.0392	1.755	0.289	2.25e-07	3.97e-06*	0.0859	0.0433	0.721	0.192	0.002	0.011	0.5167	0.0333	2.919	0.198	9.88e-13	2.30e-10*	0.0558	0.2648	-1.06	0.357	0.005	0.069	0.0859	0.5167	-2.132	0.108	1.18e-13	4.16e-10*	0.0433	0.0333	0.151	0.256	0.548	0.788
AC137723.5	ENSG00000235296	17	Cardiomyocyte	0.0044	0.0281	-1.621	0.152	1.39e-13	9.97e-12*	0.0052	0.0271	-1.517	0.202	6.02e-08	2.45e-06*	0.0038	0.0294	-1.739	0.219	2.64e-07	9.12e-06*	0.0207	0.0171	0.204	0.301	0.51	0.771	0.0052	0.0038	NA	NA	NA	NA	0.0271	0.0294	0.03	0.136	0.817	0.93
KIAA1958	ENSG00000165185	9	Cardiomyocyte	0.0492	0.1383	-0.901	0.087	1.42e-13	1.02e-11*	0.0541	0.1312	-0.784	0.092	2.03e-08	9.88e-07*	0.0461	0.1484	-0.975	0.129	1.97e-07	7.08e-06*	0.1085	0.0994	0.087	0.163	0.602	0.824	0.0541	0.0461	0.228	0.125	0.099	0.3	0.1312	0.1484	-0.061	0.069	0.4	0.69
CTD-2184D3.7	ENSG00000259709	15	Cardiomyocyte	0.016	0.0012	2.323	0.232	1.45e-13	1.03e-11*	0.0263	0.0017	2.482	0.164	8.25e-11	1.09e-08*	0.0094	0.0006	NA	NA	NA	NA	0.0089	0.0048	NA	NA	NA	NA	0.0263	0.0094	0.8	0.125	1.65e-05	6.05e-04*	0.0017	0.0006	NA	NA	NA	NA
SFRP1	ENSG00000104332	8	Cardiomyocyte	0.0518	0.0136	1.392	0.262	2.55e-06	3.51e-05*	0.1058	0.0151	2.059	0.165	3.77e-11	5.85e-09*	0.0172	0.0114	0.87	0.184	0.003	0.019	0.0418	0.0141	1.196	0.285	9.4e-05	0.005*	0.1058	0.0172	1.882	0.093	1.47e-13	4.16e-10*	0.0151	0.0114	0.458	0.195	0.026	0.219
NDRG4	ENSG00000103034	16	Cardiomyocyte	0.0851	0.3627	-1.409	0.134	1.52e-13	1.07e-11*	0.1282	0.3557	-0.949	0.11	6.39e-08	2.56e-06*	0.0574	0.3727	-1.852	0.113	1.21e-12	2.73e-10*	0.2888	0.2218	0.486	0.238	0.047	0.252	0.1282	0.0574	0.946	0.132	3.43e-06	1.79e-04*	0.3557	0.3727	0.014	0.074	0.841	0.941
AC010096.1	ENSG00000234597	2	Cardiomyocyte	0.0003	0.0105	-3.379	0.433	1.56e-13	1.10e-11*	0.0004	0.0053	NA	NA	NA	NA	0.0002	0.0178	-4.329	0.515	6.7e-11	7.84e-09*	0.0039	0.0094	NA	NA	NA	NA	0.0004	0.0002	NA	NA	NA	NA	0.0053	0.0178	-1.163	0.255	0.000152	0.019
VTCN1	ENSG00000134258	1	Cardiomyocyte	0.0433	0.0059	2.036	0.19	1.66e-13	1.15e-11*	0.0503	0.0056	2.024	0.251	9.96e-08	3.60e-06*	0.0388	0.0063	2.223	0.232	1.41e-08	7.75e-07*	0.0187	0.0219	0.21	0.368	0.537	0.788	0.0503	0.0388	0.332	0.181	0.098	0.298	0.0056	0.0063	NA	NA	NA	NA
VIPR2	ENSG00000106018	7	Cardiomyocyte	0.0882	0.2574	-0.93	0.089	1.73e-13	1.20e-11*	0.0951	0.2363	-0.787	0.123	1.78e-06	3.97e-05*	0.0838	0.2873	-1.063	0.114	2.31e-08	1.15e-06*	0.1948	0.1899	0.11	0.166	0.51	0.771	0.0951	0.0838	0.245	0.108	0.04	0.171	0.2363	0.2873	-0.051	0.103	0.632	0.837
ASTN2	ENSG00000148219	9	Cardiomyocyte	0.6457	0.1097	2.078	0.201	1.74e-13	1.20e-11*	0.4225	0.1202	1.456	0.15	6.74e-08	2.65e-06*	0.7884	0.095	3.041	0.179	6.37e-13	1.63e-10*	0.2091	0.427	-0.568	0.362	0.122	0.404	0.4225	0.7884	-1.308	0.166	1.96e-07	2.19e-05*	0.1202	0.095	0.263	0.116	0.037	0.249
GAS2	ENSG00000148935	11	Cardiomyocyte	0.1661	0.4905	-1.193	0.111	1.85e-13	1.26e-11*	0.1662	0.5134	-1.272	0.107	9.17e-10	8.00e-08*	0.166	0.4581	-0.987	0.178	1.75e-05	3.19e-04*	0.4113	0.3183	0.121	0.215	0.581	0.81	0.1662	0.166	0.098	0.171	0.587	0.786	0.5134	0.4581	0.202	0.073	0.015	0.172
RABGAP1L	ENSG00000152061	1	Cardiomyocyte	0.9213	0.7752	1.099	0.103	1.91e-13	1.30e-11*	0.8872	0.8288	0.782	0.147	3.09e-05	4.04e-04*	0.9431	0.6994	1.46	0.09	7.41e-13	1.86e-10*	0.846	0.8161	0.109	0.194	0.573	0.806	0.8872	0.9431	-0.193	0.108	0.083	0.271	0.8288	0.6994	0.541	0.094	6.25e-05	0.013
LIMCH1	ENSG00000064042	4	Cardiomyocyte	0.4357	0.6844	-0.941	0.091	1.96e-13	1.33e-11*	0.3851	0.6982	-1.132	0.122	2.88e-09	2.00e-07*	0.4681	0.665	-0.653	0.089	3.57e-07	1.17e-05*	0.6062	0.5707	-0.138	0.169	0.415	0.706	0.3851	0.4681	-0.292	0.115	0.017	0.102	0.6982	0.665	0.019	0.056	0.734	0.89
CTC-379B2.4	ENSG00000267557	19	Cardiomyocyte	0.0043	0.0553	-2.099	0.192	2.09e-13	1.41e-11*	0.0055	0.0555	-2.063	0.145	2.62e-11	4.29e-09*	0.0035	0.0549	-2	0.142	3.24e-11	4.22e-09*	0.0408	0.0303	0.739	0.37	0.05	0.261	0.0055	0.0035	NA	NA	NA	NA	0.0555	0.0549	0.344	0.165	0.037	0.249
RP11-260M19.2	ENSG00000258913	14	Cardiomyocyte	0.0347	0.0041	2.309	0.226	2.14e-13	1.43e-11*	0.0328	0.0049	1.883	0.194	1.64e-08	8.28e-07*	0.036	0.003	3.006	0.369	3.15e-08	1.50e-06*	0.0131	0.0188	0.245	0.444	0.536	0.787	0.0328	0.036	-0.112	0.24	0.622	0.809	0.0049	0.003	NA	NA	NA	NA
EPHA4	ENSG00000116106	2	Cardiomyocyte	0.3167	0.0939	1.507	0.131	2.14e-13	1.43e-11*	0.3065	0.0938	1.398	0.185	1.35e-06	3.13e-05*	0.3233	0.0942	1.85	0.105	4.45e-10	4.18e-08*	0.1563	0.2039	-0.036	0.264	0.896	0.963	0.3065	0.3233	-0.051	0.133	0.701	0.856	0.0938	0.0942	-0.11	0.098	0.286	0.594
CIB2	ENSG00000136425	15	Cardiomyocyte	0.0123	0.0027	1.572	0.143	2.2e-13	1.46e-11*	0.0124	0.0024	1.693	0.193	9.31e-08	3.44e-06*	0.0122	0.0031	1.404	0.194	3.3e-07	1.10e-05*	0.0054	0.0075	NA	NA	NA	NA	0.0124	0.0122	0.051	0.145	0.758	0.887	0.0024	0.0031	NA	NA	NA	NA
SLC16A7	ENSG00000118596	12	Cardiomyocyte	0.3299	0.5677	-0.876	0.08	2.28e-13	1.51e-11*	0.3035	0.5667	-0.899	0.092	9.07e-09	5.09e-07*	0.3467	0.5692	-0.777	0.095	6.13e-07	1.84e-05*	0.4894	0.4627	-0.073	0.157	0.645	0.847	0.3035	0.3467	-0.17	0.133	0.211	0.467	0.5667	0.5692	-0.007	0.082	0.934	0.98
CTC-296K1.3	ENSG00000267505	17	Cardiomyocyte	0.0227	0.0022	2.445	0.211	2.36e-13	1.55e-11*	0.0265	0.0024	2.498	0.213	6.46e-08	2.58e-06*	0.0203	0.002	2.47	0.357	4.47e-07	1.40e-05*	0.0095	0.0108	0.245	0.477	0.579	0.809	0.0265	0.0203	0.287	0.234	0.256	0.521	0.0024	0.002	NA	NA	NA	NA
ADAMTS9-AS2	ENSG00000241684	3	Cardiomyocyte	0.5469	0.2196	1.167	0.11	2.52e-13	1.65e-11*	0.4565	0.1875	1.12	0.13	4.12e-08	1.82e-06*	0.6047	0.2651	1.276	0.129	2.07e-08	1.06e-06*	0.2665	0.4277	-0.433	0.198	0.033	0.209	0.4565	0.6047	-0.387	0.092	0.000393	0.007*	0.1875	0.2651	-0.435	0.106	0.000562	0.037
RP11-168E17.1	ENSG00000251210	4	Cardiomyocyte	0.0068	0.057	-1.809	0.167	2.53e-13	1.65e-11*	0.0084	0.0524	-1.604	0.165	3.49e-09	2.36e-07*	0.0057	0.0634	-1.885	0.29	2.42e-06	5.90e-05*	0.0395	0.0358	0.435	0.349	0.209	0.524	0.0084	0.0057	NA	NA	NA	NA	0.0524	0.0634	0.009	0.181	0.949	0.985
NPPB	ENSG00000120937	1	Cardiomyocyte	0.3944	0.0142	4.825	0.475	2.59e-13	1.68e-11*	0.5242	0.0179	5.533	0.562	5.58e-09	3.54e-07*	0.3114	0.009	3.807	0.269	7.26e-10	6.42e-08*	0.1667	0.1538	0.81	0.922	0.364	0.668	0.5242	0.3114	1.749	0.43	0.00043	0.008*	0.0179	0.009	-0.178	0.706	0.82	0.932
RP11-243A14.1	ENSG00000261617	16	Cardiomyocyte	0.0027	0.0205	-1.686	0.155	2.59e-13	1.68e-11*	0.0025	0.0239	-1.873	0.266	4.97e-06	9.12e-05*	0.0029	0.0158	-1.496	0.163	8.24e-08	3.39e-06*	0.0176	0.0096	0.099	0.31	0.766	0.91	0.0025	0.0029	NA	NA	NA	NA	0.0239	0.0158	0.181	0.157	0.266	0.576
GRIK2	ENSG00000164418	6	Cardiomyocyte	0.3489	0.084	1.543	0.148	2.7e-13	1.74e-11*	0.22	0.0793	1.088	0.143	2.13e-07	6.78e-06*	0.4314	0.0905	2.231	0.155	7.99e-11	9.14e-09*	0.1207	0.2537	-0.252	0.276	0.366	0.67	0.22	0.4314	-0.671	0.148	0.000162	0.004*	0.0793	0.0905	0.199	0.173	0.249	0.56
AC009878.2	ENSG00000235160	15	Cardiomyocyte	0.7224	0.2989	2.042	0.177	2.75e-13	1.77e-11*	0.6896	0.3288	1.727	0.269	4.82e-06	8.93e-05*	0.7433	0.2567	2.404	0.122	1.12e-11	1.80e-09*	0.4348	0.4897	0.092	0.355	0.795	0.922	0.6896	0.7433	-0.038	0.14	0.786	0.902	0.3288	0.2567	0.809	0.151	0.000113	0.017
GSE1	ENSG00000131149	16	Cardiomyocyte	0.0541	0.0276	0.811	0.073	2.9e-13	1.86e-11*	0.0567	0.0247	0.923	0.101	9.48e-08	3.49e-06*	0.0524	0.0318	0.637	0.102	4.69e-06	1.04e-04*	0.0341	0.0417	-0.103	0.146	0.476	0.748	0.0567	0.0524	0.024	0.1	0.826	0.922	0.0247	0.0318	-0.198	0.075	0.019	0.19
CTNNA3	ENSG00000183230	10	Cardiomyocyte	0.8771	0.9665	-0.72	0.071	3.31e-13	2.09e-11*	0.8431	0.972	-0.728	0.105	3.69e-07	1.06e-05*	0.8989	0.9588	-0.627	0.067	6.94e-09	4.14e-07*	0.9342	0.9301	-0.121	0.128	0.348	0.656	0.8431	0.8989	-0.1	0.106	0.354	0.616	0.972	0.9588	-0.132	0.068	0.062	0.305
ANXA4	ENSG00000196975	2	Cardiomyocyte	0.0732	0.2354	-1.043	0.099	3.32e-13	2.09e-11*	0.0806	0.2599	-1.058	0.117	7.48e-09	4.46e-07*	0.0685	0.2009	-0.876	0.109	1.05e-07	4.14e-06*	0.2072	0.1375	0.205	0.187	0.28	0.594	0.0806	0.0685	0.213	0.138	0.152	0.385	0.2599	0.2009	0.238	0.079	0.006	0.113
MIR646HG	ENSG00000228340	20	Cardiomyocyte	0.1216	0.4277	-1.424	0.139	3.32e-13	2.09e-11*	0.1353	0.3653	-1.211	0.152	1.08e-07	3.85e-06*	0.1128	0.5157	-1.606	0.185	2.82e-08	1.37e-06*	0.2977	0.3228	-0.146	0.257	0.568	0.803	0.1353	0.1128	0.037	0.19	0.858	0.937	0.3653	0.5157	-0.319	0.168	0.068	0.321
NRG2	ENSG00000158458	5	Cardiomyocyte	0.0464	0.1672	-1.18	0.111	3.38e-13	2.12e-11*	0.0558	0.1531	-0.936	0.137	1.14e-06	2.72e-05*	0.0404	0.1872	-1.453	0.13	4.47e-09	2.87e-07*	0.1245	0.1169	0.114	0.214	0.597	0.82	0.0558	0.0404	0.343	0.143	0.03	0.145	0.1531	0.1872	-0.098	0.095	0.317	0.621
IRX3	ENSG00000177508	16	Cardiomyocyte	0.0007	0.0217	-3.656	0.419	3.39e-13	2.12e-11*	0.0004	0.0199	-3.274	1.43	1	1	0.0009	0.0244	-3.663	0.307	3.45e-12	6.93e-10*	0.0141	0.0131	-0.476	0.738	0.453	0.733	0.0004	0.0009	NA	NA	NA	NA	0.0199	0.0244	-0.96	0.385	0.022	0.202
TMEM163	ENSG00000152128	2	Cardiomyocyte	0.0908	0.0187	1.37	0.13	3.46e-13	2.16e-11*	0.0792	0.0198	1.13	0.18	5.04e-06	9.20e-05*	0.0981	0.0171	1.618	0.163	4.61e-09	2.94e-07*	0.0373	0.0559	0.026	0.247	0.908	0.967	0.0792	0.0981	-0.056	0.083	0.49	0.721	0.0198	0.0171	0.324	0.209	0.156	0.46
UBE2G1	ENSG00000132388	17	Cardiomyocyte	0.1978	0.3119	-0.526	0.052	3.55e-13	2.20e-11*	0.176	0.3009	-0.528	0.088	3.75e-06	7.33e-05*	0.2117	0.3274	-0.534	0.042	2.41e-11	3.41e-09*	0.2642	0.272	-0.108	0.097	0.264	0.58	0.176	0.2117	-0.101	0.08	0.204	0.459	0.3009	0.3274	-0.117	0.06	0.061	0.304
RP11-621L6.2	ENSG00000264365	18	Cardiomyocyte	0.0124	0.0007	2.842	0.308	3.64e-13	2.25e-11*	0.0181	0.0009	2.896	0.216	4.19e-11	6.31e-09*	0.0088	0.0004	NA	NA	NA	NA	0.006	0.0044	NA	NA	NA	NA	0.0181	0.0088	0.952	0.225	0.002	0.023	0.0009	0.0004	NA	NA	NA	NA
RP11-867G2.8	ENSG00000255929	11	Cardiomyocyte	0.0078	0.03	-1.134	0.11	3.85e-13	2.37e-11*	0.0108	0.0314	-0.857	0.101	3.99e-08	1.78e-06*	0.0059	0.0281	-1.238	0.121	4.64e-10	4.29e-08*	0.0254	0.0174	0.363	0.196	0.079	0.326	0.0108	0.0059	0.628	0.172	0.003	0.027	0.0314	0.0281	0.085	0.081	0.297	0.603
RP11-461K13.1	ENSG00000226140	10	Cardiomyocyte	0.0107	0.0002	4.038	0.452	3.93e-13	2.41e-11*	0.0049	0.0002	NA	NA	NA	NA	0.0144	0.0002	4.976	0.543	6.04e-11	7.24e-09*	0.0016	0.007	NA	NA	NA	NA	0.0049	0.0144	-0.768	0.248	0.004	0.035	0.0002	0.0002	NA	NA	NA	NA
KCTD1	ENSG00000134504	18	Cardiomyocyte	0.2389	0.1096	1.074	0.105	4.17e-13	2.54e-11*	0.2493	0.1113	1.175	0.171	6.55e-07	1.72e-05*	0.2322	0.1072	1.046	0.097	5.99e-09	3.66e-07*	0.1519	0.167	-0.039	0.194	0.839	0.94	0.2493	0.2322	0.08	0.115	0.496	0.725	0.1113	0.1072	-0.072	0.157	0.657	0.851
LINC00884	ENSG00000233058	3	Cardiomyocyte	0.0768	0.0119	1.564	0.15	4.77e-13	2.90e-11*	0.0573	0.0115	1.433	0.168	6.97e-08	2.73e-06*	0.0893	0.0126	2.035	0.164	2.71e-09	1.95e-07*	0.025	0.0493	-0.215	0.281	0.451	0.732	0.0573	0.0893	-0.189	0.12	0.12	0.334	0.0115	0.0126	-0.206	0.145	0.192	0.5
WDR49	ENSG00000174776	3	Cardiomyocyte	0.1535	0.0218	1.672	0.23	5.67e-09	1.47e-07*	0.0481	0.0195	0.982	0.202	0.000121	0.001*	0.2209	0.0252	2.348	0.144	5.1e-13	1.33e-10*	0.0279	0.1189	-0.972	0.312	0.003	0.052	0.0481	0.2209	-1.363	0.107	6.97e-11	6.18e-08*	0.0195	0.0252	-0.239	0.252	0.355	0.654
GRM8	ENSG00000179603	7	Cardiomyocyte	0.0137	0.1068	-1.621	0.158	5.15e-13	3.12e-11*	0.0138	0.113	-1.885	0.164	1.49e-10	1.79e-08*	0.0136	0.098	-1.311	0.225	2.3e-05	4.06e-04*	0.0839	0.0576	0.276	0.29	0.361	0.667	0.0138	0.0136	-0.039	0.203	0.819	0.918	0.113	0.098	0.473	0.205	0.03	0.229
HOOK2	ENSG00000095066	19	Cardiomyocyte	0.1407	0.5383	-1.538	0.15	5.39e-13	3.25e-11*	0.2263	0.5556	-1.222	0.143	4.62e-08	1.98e-06*	0.086	0.5139	-1.878	0.179	2.04e-09	1.51e-07*	0.4588	0.309	0.497	0.265	0.066	0.3	0.2263	0.086	0.819	0.153	4.56e-05	0.001*	0.5556	0.5139	0.184	0.141	0.2	0.509
ILDR2	ENSG00000143195	1	Cardiomyocyte	0.0466	0.0139	1.246	0.12	6.13e-13	3.68e-11*	0.0391	0.0135	1.246	0.135	2.21e-08	1.06e-06*	0.0514	0.0144	1.223	0.192	3.39e-06	7.86e-05*	0.021	0.0322	-0.199	0.223	0.37	0.674	0.0391	0.0514	-0.154	0.176	0.378	0.636	0.0135	0.0144	-0.155	0.154	0.324	0.627
RP11-381K20.2	ENSG00000250159	5	Cardiomyocyte	0.1182	0.3184	-0.826	0.082	7.14e-13	4.27e-11*	0.128	0.2897	-0.584	0.101	1e-05	1.59e-04*	0.1119	0.3589	-1.043	0.087	2.04e-10	2.11e-08*	0.2422	0.2406	0.015	0.149	0.923	0.973	0.128	0.1119	0.326	0.087	0.003	0.028	0.2897	0.3589	-0.319	0.053	2.04e-05	0.007*
POTEJ	ENSG00000222038	2	Cardiomyocyte	0.0063	0.0001	NA	NA	NA	NA	0	0.0002	NA	NA	NA	NA	0.0104	0.0001	5.564	0.713	3.25e-12	6.62e-10*	0.0001	0.005	NA	NA	NA	NA	0	0.0104	-17.09	288.329	7.19e-13	1.27e-09*	0.0002	0.0001	NA	NA	NA	NA
WDR63	ENSG00000162643	1	Cardiomyocyte	0.0964	0.018	1.632	0.162	7.53e-13	4.49e-11*	0.0522	0.021	1.04	0.161	5.15e-06	9.37e-05*	0.1246	0.0138	2.329	0.15	7.49e-13	1.86e-10*	0.0302	0.0669	-0.364	0.293	0.217	0.533	0.0522	0.1246	-0.754	0.13	6.72e-06	3.07e-04*	0.021	0.0138	0.331	0.178	0.068	0.32
PPP2R5C	ENSG00000078304	14	Cardiomyocyte	0.1695	0.3549	-0.713	0.07	7.69e-13	4.55e-11*	0.1684	0.3575	-0.741	0.071	9.98e-10	8.61e-08*	0.1703	0.3513	-0.638	0.116	1.77e-05	3.20e-04*	0.3019	0.2646	-0.026	0.131	0.839	0.94	0.1684	0.1703	-0.038	0.108	0.717	0.864	0.3575	0.3513	0.009	0.076	0.904	0.966
ADAM23	ENSG00000114948	2	Cardiomyocyte	0.1399	0.3546	-0.892	0.087	7.7e-13	4.55e-11*	0.1203	0.3563	-1.044	0.112	1.97e-08	9.65e-07*	0.1525	0.3522	-0.729	0.106	1.52e-06	3.98e-05*	0.2869	0.2566	-0.085	0.166	0.604	0.825	0.1203	0.1525	-0.267	0.147	0.075	0.256	0.3563	0.3522	0.079	0.086	0.37	0.667
NAP1L1	ENSG00000187109	12	Cardiomyocyte	0.2368	0.1357	0.607	0.061	7.81e-13	4.60e-11*	0.2151	0.1446	0.484	0.088	1.42e-05	2.11e-04*	0.2508	0.1232	0.744	0.068	6.06e-10	5.46e-08*	0.1653	0.1843	0.005	0.11	0.965	0.99	0.2151	0.2508	-0.106	0.092	0.246	0.51	0.1446	0.1232	0.165	0.061	0.015	0.173
RP11-481J2.4	ENSG00000276259	16	Cardiomyocyte	0.0039	0.0214	-1.525	0.156	7.92e-13	4.64e-11*	0.006	0.0221	-1.174	0.175	2.13e-07	6.79e-06*	0.0025	0.0205	-1.926	0.197	2.08e-09	1.53e-07*	0.0173	0.0119	0.599	0.267	0.028	0.193	0.006	0.0025	NA	NA	NA	NA	0.0221	0.0205	0.21	0.124	0.103	0.384
BNIP3	ENSG00000176171	10	Cardiomyocyte	0.0201	0.0569	-0.996	0.094	7.99e-13	4.67e-11*	0.0213	0.0576	-0.903	0.094	1.19e-08	6.27e-07*	0.0193	0.056	-1.065	0.145	7.38e-07	2.16e-05*	0.0469	0.0384	0.164	0.177	0.356	0.663	0.0213	0.0193	0.196	0.12	0.118	0.33	0.0576	0.056	-0.011	0.094	0.915	0.971
LINC01428	ENSG00000228888	20	Cardiomyocyte	0.0715	0.2417	-1.112	0.113	8.45e-13	4.92e-11*	0.0663	0.2424	-1.215	0.163	1.28e-07	4.52e-06*	0.0748	0.2406	-0.953	0.125	2.22e-07	7.81e-06*	0.1907	0.1613	0.024	0.204	0.913	0.969	0.0663	0.0748	-0.034	0.162	0.823	0.92	0.2424	0.2406	0.029	0.086	0.732	0.889
FAM3D-AS1	ENSG00000244383	3	Cardiomyocyte	0.0053	0.0601	-2.748	0.283	9.21e-13	5.34e-11*	0.0049	0.0623	-2.47	0.245	4.01e-09	2.66e-07*	0.0056	0.057	-2.716	0.44	2.01e-06	5.07e-05*	0.0454	0.0324	0.359	0.568	0.521	0.777	0.0049	0.0056	NA	NA	NA	NA	0.0623	0.057	0.176	0.191	0.351	0.651
PGBD5	ENSG00000177614	1	Cardiomyocyte	0.0515	0.0169	1.201	0.11	1.05e-12	6.04e-11*	0.042	0.0184	0.945	0.154	2.31e-05	3.18e-04*	0.0576	0.0149	1.551	0.134	2.81e-09	2.02e-07*	0.0253	0.0353	-0.129	0.215	0.545	0.791	0.042	0.0576	-0.254	0.141	0.078	0.262	0.0184	0.0149	0.21	0.077	0.018	0.19
RP11-793A3.1	ENSG00000265487	18	Cardiomyocyte	0.0269	0.0012	3.21	0.325	1.3e-12	7.48e-11*	0.0484	0.0015	3.255	0.385	1.04e-07	3.75e-06*	0.0132	0.0008	3.11	0.458	6.94e-06	1.43e-04*	0.0153	0.0067	0.289	0.639	0.657	0.853	0.0484	0.0132	0.215	0.267	0.433	0.679	0.0015	0.0008	NA	NA	NA	NA
RP11-62I21.1	ENSG00000232192	1	Cardiomyocyte	0.0011	0.0136	-2.232	0.248	1.32e-12	7.57e-11*	0.0019	0.0133	-1.896	0.23	2.92e-07	8.78e-06*	0.0005	0.0139	-2.993	0.339	5.31e-09	3.29e-07*	0.01	0.0075	NA	NA	NA	NA	0.0019	0.0005	NA	NA	NA	NA	0.0133	0.0139	-0.033	0.217	0.908	0.968
FHOD3	ENSG00000134775	18	Cardiomyocyte	0.4908	0.7376	-0.871	0.084	1.35e-12	7.73e-11*	0.4847	0.7344	-0.751	0.11	1.88e-06	4.15e-05*	0.4947	0.7421	-0.9	0.09	4.91e-09	3.09e-07*	0.661	0.6236	-0.123	0.159	0.443	0.725	0.4847	0.4947	0.015	0.133	0.913	0.963	0.7344	0.7421	-0.245	0.078	0.007	0.126
ASB10	ENSG00000146926	7	Cardiomyocyte	0.0213	0.0791	-1.11	0.116	1.48e-12	8.41e-11*	0.0243	0.0815	-1.068	0.08	1.21e-11	2.20e-09*	0.0194	0.0757	-1.006	0.185	1.72e-05	3.15e-04*	0.0647	0.0487	0.189	0.203	0.377	0.68	0.0243	0.0194	0.183	0.196	0.403	0.655	0.0815	0.0757	0.176	0.063	0.019	0.192
COL23A1	ENSG00000050767	5	Cardiomyocyte	0.0737	0.2032	-1.054	0.102	1.55e-12	8.75e-11*	0.066	0.1668	-0.985	0.121	3.61e-07	1.04e-05*	0.0787	0.2546	-1.07	0.12	1.47e-07	5.50e-06*	0.1372	0.1704	-0.323	0.19	0.092	0.35	0.066	0.0787	-0.216	0.106	0.049	0.196	0.1668	0.2546	-0.425	0.097	0.000347	0.028
CD36	ENSG00000135218	7	Cardiomyocyte	0.6624	0.8913	-1.006	0.102	1.59e-12	8.93e-11*	0.6505	0.9323	-1.089	0.114	6.28e-09	3.86e-07*	0.6701	0.8335	-0.783	0.084	3.73e-08	1.73e-06*	0.8495	0.7552	0.107	0.182	0.563	0.8	0.6505	0.6701	0.053	0.149	0.749	0.883	0.9323	0.8335	0.153	0.107	0.165	0.471
PTPN14	ENSG00000152104	1	Cardiomyocyte	0.0957	0.2078	-0.95	0.097	1.62e-12	9.08e-11*	0.0705	0.2033	-1.024	0.096	6.4e-10	6.02e-08*	0.1118	0.2143	-0.911	0.132	2.38e-06	5.82e-05*	0.1643	0.1652	-0.201	0.178	0.26	0.575	0.0705	0.1118	-0.331	0.112	0.011	0.074	0.2033	0.2143	-0.082	0.072	0.268	0.578
PPM1H	ENSG00000111110	12	Cardiomyocyte	0.0195	0.0802	-1.175	0.121	1.72e-12	9.61e-11*	0.0196	0.0898	-1.367	0.11	4.14e-12	9.22e-10*	0.0194	0.0666	-0.96	0.159	1.38e-05	2.60e-04*	0.0692	0.044	0.197	0.214	0.369	0.673	0.0196	0.0194	-0.044	0.191	0.789	0.904	0.0898	0.0666	0.342	0.101	0.002	0.066
RP11-94P11.4	ENSG00000254998	11	Cardiomyocyte	0.0047	0.0308	-1.627	0.162	1.73e-12	9.64e-11*	0.0054	0.029	-1.551	0.181	1.1e-07	3.91e-06*	0.0043	0.0332	-1.708	0.202	3.92e-07	1.25e-05*	0.0221	0.0194	0.111	0.311	0.738	0.895	0.0054	0.0043	NA	NA	NA	NA	0.029	0.0332	-0.023	0.154	0.897	0.963
SLC9C1	ENSG00000172139	3	Cardiomyocyte	0.008	0.0419	-1.607	0.167	1.9e-12	1.05e-10*	0.0071	0.0367	-1.614	0.209	1.73e-07	5.70e-06*	0.0086	0.0493	-1.604	0.196	1.57e-07	5.82e-06*	0.028	0.0298	-0.201	0.315	0.503	0.766	0.0071	0.0086	NA	NA	NA	NA	0.0367	0.0493	-0.332	0.146	0.041	0.261
RP11-434B12.1	ENSG00000260837	2	Cardiomyocyte	0.0043	0.0207	-1.597	0.176	2.01e-12	1.11e-10*	0.0042	0.0231	-1.742	0.232	1.54e-07	5.20e-06*	0.0043	0.0173	-1.389	0.198	1.29e-07	4.98e-06*	0.0176	0.0111	0.24	0.299	0.434	0.721	0.0042	0.0043	NA	NA	NA	NA	0.0231	0.0173	0.332	0.21	0.113	0.401
RP11-33A14.1	ENSG00000223930	3	Cardiomyocyte	0.1806	0.0447	1.587	0.264	4e-07	6.70e-06*	0.365	0.0325	2.637	0.19	2.04e-12	5.07e-10*	0.0627	0.0619	0.489	0.13	0.002	0.014	0.1303	0.0623	0.795	0.338	0.022	0.17	0.365	0.0627	1.883	0.192	1.35e-09	6.86e-07*	0.0325	0.0619	-0.488	0.111	0.001	0.052
HEATR5B	ENSG00000008869	2	Cardiomyocyte	0.1276	0.3002	-0.728	0.08	1.25e-11	6.02e-10*	0.1137	0.2976	-0.768	0.049	2.09e-12	5.11e-10*	0.1366	0.3038	-0.598	0.118	6.96e-05	0.001*	0.2436	0.2237	-0.034	0.137	0.802	0.925	0.1137	0.1366	-0.06	0.124	0.627	0.812	0.2976	0.3038	-0.01	0.066	0.886	0.958
PCA3	ENSG00000225937	9	Cardiomyocyte	0.014	0.0013	2.271	0.24	2.16e-12	1.19e-10*	0.0112	0.0014	2.192	0.219	3.6e-08	1.62e-06*	0.0158	0.0011	2.456	0.328	1.03e-07	4.10e-06*	0.0043	0.0081	NA	NA	NA	NA	0.0112	0.0158	-0.326	0.293	0.248	0.511	0.0014	0.0011	NA	NA	NA	NA
RP11-430B1.2	ENSG00000259577	15	Cardiomyocyte	0.0146	0.0025	1.722	0.182	2.17e-12	1.19e-10*	0.0211	0.0031	1.642	0.171	1.5e-07	5.11e-06*	0.0104	0.0016	2.062	0.218	3.82e-09	2.60e-07*	0.0084	0.0058	NA	NA	NA	NA	0.0211	0.0104	0.614	0.139	0.001	0.018	0.0031	0.0016	NA	NA	NA	NA
TRIM55	ENSG00000147573	8	Cardiomyocyte	0.4609	0.1754	1.199	0.122	2.26e-12	1.23e-10*	0.3733	0.1796	1.039	0.095	2.75e-09	1.95e-07*	0.5169	0.1696	1.455	0.17	1.38e-07	5.24e-06*	0.2365	0.3359	-0.35	0.212	0.104	0.372	0.3733	0.5169	-0.444	0.131	0.003	0.03	0.1796	0.1696	-0.173	0.115	0.144	0.445
SBK1	ENSG00000188322	16	Cardiomyocyte	0.0057	0.0322	-1.382	0.134	2.36e-12	1.28e-10*	0.0067	0.0309	-1.233	0.134	4.54e-08	1.96e-06*	0.005	0.034	-1.507	0.222	3.05e-06	7.19e-05*	0.0238	0.0201	0.271	0.247	0.287	0.601	0.0067	0.005	NA	NA	NA	NA	0.0309	0.034	0.16	0.121	0.211	0.521
PDE11A	ENSG00000128655	2	Cardiomyocyte	0.0146	0.0696	-1.331	0.141	2.49e-12	1.35e-10*	0.0112	0.0606	-1.366	0.181	5.14e-07	1.40e-05*	0.0168	0.0823	-1.389	0.163	4.07e-08	1.86e-06*	0.0461	0.0509	-0.327	0.249	0.182	0.491	0.0112	0.0168	-0.276	0.19	0.138	0.364	0.0606	0.0823	-0.408	0.129	0.006	0.111
RP11-114J13.1	ENSG00000248752	5	Cardiomyocyte	0.0249	0.1753	-1.465	0.221	3.96e-08	8.35e-07*	0.0426	0.1514	-0.703	0.22	0.004	0.022	0.0137	0.209	-2.077	0.112	2.65e-12	5.46e-10*	0.1194	0.1155	0.31	0.313	0.321	0.634	0.0426	0.0137	1.205	0.085	6.85e-09	1.84e-06*	0.1514	0.209	-0.559	0.199	0.009	0.14
ANKRD45	ENSG00000183831	1	Cardiomyocyte	0.0276	0.002	2.467	0.274	2.74e-12	1.48e-10*	0.0309	0.0023	2.687	0.31	3.91e-09	2.61e-07*	0.0256	0.0014	2.123	0.418	1.93e-05	3.46e-04*	0.0107	0.013	0.465	0.47	0.293	0.608	0.0309	0.0256	0.605	0.241	0.017	0.102	0.0023	0.0014	NA	NA	NA	NA
FRK	ENSG00000111816	6	Cardiomyocyte	0.0409	0.1748	-1.253	0.133	2.76e-12	1.48e-10*	0.0414	0.1731	-1.3	0.144	9.86e-09	5.37e-07*	0.0406	0.1772	-1.006	0.156	2.6e-06	6.28e-05*	0.1344	0.1118	0.077	0.232	0.756	0.903	0.0414	0.0406	-0.001	0.217	0.991	1	0.1731	0.1772	0.106	0.088	0.241	0.551
MYO5C	ENSG00000128833	15	Cardiomyocyte	0.0714	0.0186	1.312	0.132	3.01e-12	1.62e-10*	0.0854	0.0219	1.21	0.197	7.64e-06	1.28e-04*	0.0625	0.0138	1.634	0.111	1.04e-09	8.73e-08*	0.0406	0.0371	0.229	0.236	0.331	0.643	0.0854	0.0625	0.333	0.08	0.001	0.014	0.0219	0.0138	0.288	0.131	0.04	0.258
RP3-527G5.1	ENSG00000231811	6	Cardiomyocyte	0.0041	0.0349	-1.906	0.212	3.3e-12	1.76e-10*	0.006	0.0395	-1.636	0.264	1.39e-06	3.22e-05*	0.0029	0.0284	-2.078	0.225	1.31e-08	7.29e-07*	0.0296	0.0162	0.351	0.375	0.356	0.664	0.006	0.0029	NA	NA	NA	NA	0.0395	0.0284	0.133	0.121	0.305	0.611
TMEM140	ENSG00000146859	7	Cardiomyocyte	0.0078	0.0363	-1.288	0.136	3.37e-12	1.79e-10*	0.0079	0.0365	-1.363	0.156	3.1e-09	2.13e-07*	0.0078	0.0361	-1.035	0.196	3.97e-05	6.35e-04*	0.0281	0.0225	0.152	0.243	0.545	0.791	0.0079	0.0078	NA	NA	NA	NA	0.0365	0.0361	0.1	0.134	0.455	0.727
HEG1	ENSG00000173706	3	Cardiomyocyte	0.3316	0.1621	0.89	0.09	3.41e-12	1.80e-10*	0.3483	0.1858	0.775	0.125	7.09e-06	1.21e-04*	0.3209	0.1287	1.144	0.089	1.68e-09	1.29e-07*	0.2336	0.2207	0.067	0.163	0.681	0.866	0.3483	0.3209	0.014	0.088	0.875	0.945	0.1858	0.1287	0.213	0.101	0.051	0.286
ACAT1	ENSG00000075239	11	Cardiomyocyte	0.1067	0.2772	-0.866	0.09	3.45e-12	1.81e-10*	0.1051	0.2768	-0.91	0.103	1.13e-08	6.01e-07*	0.1077	0.2776	-0.78	0.145	2.46e-05	4.29e-04*	0.2264	0.1963	-0.013	0.163	0.929	0.975	0.1051	0.1077	0.038	0.134	0.802	0.911	0.2768	0.2776	0.034	0.06	0.56	0.794
RP11-269F21.3	ENSG00000249815	4	Cardiomyocyte	0.0022	0.0217	-1.95	0.207	3.56e-12	1.87e-10*	0.0019	0.0261	-2.294	0.312	7.68e-08	2.97e-06*	0.0023	0.0155	-1.727	0.172	2.35e-06	5.77e-05*	0.019	0.0092	0.336	0.41	0.438	0.723	0.0019	0.0023	NA	NA	NA	NA	0.0261	0.0155	0.484	0.103	0.000264	0.026
ACSL1	ENSG00000151726	4	Cardiomyocyte	0.094	0.245	-0.857	0.087	3.84e-12	2.01e-10*	0.1166	0.2337	-0.633	0.069	7.64e-08	2.96e-06*	0.0795	0.2609	-1.081	0.123	4.37e-08	1.96e-06*	0.1993	0.1741	0.19	0.155	0.241	0.555	0.1166	0.0795	0.438	0.103	0.001	0.015	0.2337	0.2609	-0.062	0.052	0.238	0.548
LRRTM3	ENSG00000198739	10	Cardiomyocyte	0.327	0.6316	-1.014	0.103	3.9e-12	2.03e-10*	0.2965	0.6304	-1.063	0.115	2.76e-08	1.28e-06*	0.3465	0.6334	-0.869	0.174	6.88e-05	0.001*	0.5322	0.496	-0.116	0.188	0.541	0.789	0.2965	0.3465	-0.068	0.13	0.607	0.798	0.6304	0.6334	-0.045	0.085	0.602	0.82
HMGCS2	ENSG00000134240	1	Cardiomyocyte	0.0056	0.0447	-1.992	0.214	4.19e-12	2.17e-10*	0.0044	0.034	-2.015	0.2	1.06e-09	8.91e-08*	0.0064	0.0599	-1.891	0.257	1.08e-06	3.01e-05*	0.0253	0.0343	-0.208	0.388	0.569	0.803	0.0044	0.0064	NA	NA	NA	NA	0.034	0.0599	-0.269	0.197	0.192	0.5
PHLDB2	ENSG00000144824	3	Cardiomyocyte	0.0819	0.3513	-1.485	0.156	4.26e-12	2.20e-10*	0.1153	0.3425	-1	0.118	4.57e-08	1.96e-06*	0.0606	0.3637	-1.906	0.183	2.66e-09	1.93e-07*	0.2757	0.2185	0.442	0.266	0.103	0.37	0.1153	0.0606	0.809	0.195	0.000355	0.007*	0.3425	0.3637	-0.08	0.083	0.345	0.647
MYH11	ENSG00000133392	16	Cardiomyocyte	0.2692	0.0275	1.93	0.206	4.34e-12	2.23e-10*	0.1654	0.0277	1.503	0.265	1.16e-05	1.78e-04*	0.3355	0.0272	2.245	0.21	6.67e-10	5.97e-08*	0.0682	0.1748	-0.494	0.343	0.158	0.457	0.1654	0.3355	-0.842	0.113	9.89e-07	6.86e-05*	0.0277	0.0272	0.08	0.177	0.635	0.838
NEB	ENSG00000183091	2	Cardiomyocyte	0.2159	0.0496	1.588	0.169	4.47e-12	2.29e-10*	0.2389	0.0503	1.732	0.261	6.83e-07	1.77e-05*	0.2011	0.0486	1.781	0.127	1.35e-09	1.10e-07*	0.1057	0.1217	0.133	0.297	0.658	0.853	0.2389	0.2011	0.31	0.134	0.031	0.147	0.0503	0.0486	-0.152	0.203	0.475	0.743
PRKG2	ENSG00000138669	4	Cardiomyocyte	0.0243	0.0032	2.154	0.234	4.72e-12	2.41e-10*	0.0272	0.0038	2.029	0.238	5.19e-08	2.17e-06*	0.0224	0.0023	2.596	0.317	1.74e-07	6.35e-06*	0.0107	0.012	0.459	0.408	0.233	0.548	0.0272	0.0224	0.362	0.204	0.098	0.297	0.0038	0.0023	NA	NA	NA	NA
PPP2R2B	ENSG00000156475	5	Cardiomyocyte	0.0754	0.0159	1.711	0.166	4.76e-12	2.42e-10*	0.07	0.0171	1.529	0.251	1.32e-05	2.00e-04*	0.0788	0.0141	1.792	0.171	4e-09	2.66e-07*	0.0327	0.0451	0.089	0.306	0.76	0.906	0.07	0.0788	-0.163	0.118	0.174	0.417	0.0171	0.0141	0.367	0.2	0.148	0.45
RP1-209A6.1	ENSG00000233358	6	Cardiomyocyte	0.0578	0.0188	1.294	0.137	4.92e-12	2.49e-10*	0.0714	0.0199	1.271	0.174	3.61e-07	1.04e-05*	0.049	0.0174	1.522	0.097	1.4e-10	1.50e-08*	0.035	0.0325	0.346	0.236	0.154	0.45	0.0714	0.049	0.461	0.102	0.000658	0.01	0.0199	0.0174	0.322	0.156	0.04	0.257
PPP1R42	ENSG00000178125	8	Cardiomyocyte	0.199	0.0638	1.336	0.135	5.27e-12	2.66e-10*	0.2466	0.0714	1.578	0.168	2.39e-08	1.13e-06*	0.1685	0.053	1.097	0.134	6.02e-07	1.81e-05*	0.1229	0.1083	0.317	0.239	0.188	0.497	0.2466	0.1685	0.653	0.123	0.000115	0.003*	0.0714	0.053	0.179	0.113	0.14	0.441
TOX	ENSG00000198846	8	Cardiomyocyte	0.0071	0.0541	-1.627	0.181	5.35e-12	2.69e-10*	0.0079	0.0391	-1.409	0.263	1.13e-05	1.74e-04*	0.0066	0.0752	-1.937	0.223	2.27e-08	1.14e-06*	0.0299	0.0423	-0.248	0.311	0.406	0.7	0.0079	0.0066	NA	NA	NA	NA	0.0391	0.0752	-0.495	0.138	0.001	0.057
ZNF365	ENSG00000138311	10	Cardiomyocyte	0.0322	0.0048	1.927	0.209	5.64e-12	2.83e-10*	0.0399	0.0055	1.906	0.225	1.47e-08	7.52e-07*	0.0273	0.0037	2.029	0.346	3.1e-06	7.29e-05*	0.0156	0.015	0.501	0.362	0.152	0.448	0.0399	0.0273	0.551	0.147	0.002	0.019	0.0055	0.0037	NA	NA	NA	NA
ART3	ENSG00000156219	4	Cardiomyocyte	0.0739	0.2473	-1.126	0.155	6.69e-09	1.70e-07*	0.043	0.242	-1.546	0.093	5.72e-12	1.19e-09*	0.0937	0.2549	-0.508	0.168	0.008	0.044	0.1835	0.1777	-0.189	0.232	0.409	0.703	0.043	0.0937	-0.495	0.141	0.002	0.024	0.242	0.2549	0.179	0.185	0.333	0.636
REC114	ENSG00000183324	15	Cardiomyocyte	0.1596	0.0239	1.31	0.279	3.46e-05	3.30e-04*	0.0328	0.022	0.389	0.187	0.076	0.192	0.2407	0.0265	2.41	0.178	6.61e-12	1.13e-09*	0.0252	0.129	-1.117	0.292	0.000364	0.013	0.0328	0.2407	-1.978	0.215	9.54e-09	2.33e-06*	0.022	0.0265	0.003	0.155	0.972	0.994
ZNF431	ENSG00000196705	19	Cardiomyocyte	0.0656	0.1485	-0.621	0.068	7.34e-12	3.66e-10*	0.0595	0.1501	-0.709	0.046	3.4e-11	5.35e-09*	0.0694	0.1463	-0.495	0.098	5.22e-05	7.98e-04*	0.1235	0.1095	-0.033	0.115	0.771	0.911	0.0595	0.0694	-0.124	0.109	0.253	0.518	0.1501	0.1463	0.006	0.073	0.925	0.976
ALAD	ENSG00000148218	9	Cardiomyocyte	0.0075	0.0315	-1.271	0.139	7.41e-12	3.68e-10*	0.0074	0.0313	-1.316	0.168	8.59e-08	3.21e-06*	0.0075	0.0318	-1.231	0.198	2.62e-06	6.30e-05*	0.0243	0.0201	0.05	0.257	0.863	0.95	0.0074	0.0075	NA	NA	NA	NA	0.0313	0.0318	0.078	0.1	0.426	0.708
AC079135.1	ENSG00000233611	2	Cardiomyocyte	0.0273	0.1362	-1.58	0.174	8.08e-12	4.00e-10*	0.029	0.1428	-1.465	0.161	1.27e-08	6.66e-07*	0.0262	0.1269	-1.703	0.314	1.54e-05	2.86e-04*	0.1093	0.0787	0.23	0.3	0.443	0.726	0.029	0.0262	0.405	0.226	0.093	0.29	0.1428	0.1269	0.053	0.11	0.628	0.835
DOK5	ENSG00000101134	20	Cardiomyocyte	0.1208	0.0552	0.877	0.09	9.25e-12	4.57e-10*	0.1112	0.0567	0.758	0.117	5.01e-06	9.18e-05*	0.1269	0.053	1.084	0.11	1.55e-08	8.34e-07*	0.0727	0.0884	0.099	0.164	0.542	0.79	0.1112	0.1269	0.04	0.1	0.704	0.857	0.0567	0.053	0.264	0.132	0.051	0.286
BRINP3	ENSG00000162670	1	Cardiomyocyte	0.1361	0.0558	1.182	0.289	0.000158	0.001*	0.0633	0.0799	0.169	0.413	0.696	0.828	0.1828	0.0218	2.388	0.159	9.42e-12	1.57e-09*	0.075	0.0989	-0.154	0.337	0.658	0.853	0.0633	0.1828	-1.02	0.141	1.03e-06	7.00e-05*	0.0799	0.0218	0.71	0.313	0.028	0.225
CCDC141	ENSG00000163492	2	Cardiomyocyte	0.2564	0.5738	-1.001	0.107	9.64e-12	4.74e-10*	0.279	0.5915	-0.875	0.083	3.05e-09	2.11e-07*	0.2419	0.5486	-0.966	0.162	8.42e-06	1.69e-04*	0.4997	0.4018	0.078	0.185	0.678	0.864	0.279	0.2419	0.274	0.121	0.041	0.176	0.5915	0.5486	-0.088	0.101	0.395	0.686
ZFP14	ENSG00000142065	19	Cardiomyocyte	0.0237	0.0621	-0.758	0.13	5.08e-07	8.28e-06*	0.0222	0.0704	-0.99	0.083	1.03e-11	1.93e-09*	0.0246	0.0505	-0.502	0.229	0.036	0.128	0.0562	0.0381	0.213	0.169	0.222	0.538	0.0222	0.0246	-0.004	0.185	0.968	0.989	0.0704	0.0505	0.348	0.112	0.004	0.1
DHRS9	ENSG00000073737	2	Cardiomyocyte	0.0224	0.0019	2.477	0.33	6.29e-10	2.07e-08*	0.0407	0.0019	2.91	0.164	1.04e-11	1.93e-09*	0.0107	0.0018	1.479	0.362	0.000458	0.005*	0.0133	0.006	0.826	0.484	0.082	0.333	0.0407	0.0107	1.486	0.293	4.21e-05	0.001*	0.0019	0.0018	NA	NA	NA	NA
SLC12A6	ENSG00000140199	15	Cardiomyocyte	0.0366	0.1303	-1.09	0.121	1.05e-11	5.15e-10*	0.0474	0.1317	-0.939	0.105	9.25e-09	5.13e-07*	0.0296	0.1283	-1.04	0.135	1.76e-07	6.41e-06*	0.1069	0.081	0.321	0.195	0.113	0.387	0.0474	0.0296	0.563	0.139	0.003	0.031	0.1317	0.1283	0.136	0.096	0.163	0.47
EPHB1	ENSG00000154928	3	Cardiomyocyte	0.0531	0.1658	-0.865	0.095	1.18e-11	5.78e-10*	0.0519	0.1749	-0.986	0.091	6.1e-10	5.80e-08*	0.0538	0.153	-0.602	0.114	4.19e-05	6.62e-04*	0.1388	0.1055	0.117	0.159	0.475	0.748	0.0519	0.0538	-0.009	0.101	0.921	0.967	0.1749	0.153	0.199	0.118	0.105	0.387
ADM	ENSG00000148926	11	Cardiomyocyte	0.0549	0.0083	1.913	0.216	1.23e-11	6.00e-10*	0.0356	0.0094	1.545	0.249	4.04e-06	7.79e-05*	0.0673	0.0067	2.301	0.283	3.16e-08	1.50e-06*	0.0171	0.0357	-0.326	0.36	0.372	0.675	0.0356	0.0673	-0.607	0.21	0.008	0.058	0.0094	0.0067	NA	NA	NA	NA
RP11-161D15.2	ENSG00000250043	4	Cardiomyocyte	0.0006	0.0204	-3.072	0.391	1.24e-11	6.00e-10*	0.0006	0.0284	-3.292	0.385	2.37e-09	1.74e-07*	0.0007	0.0091	NA	NA	NA	NA	0.0202	0.0051	0.893	0.553	0.109	0.381	0.0006	0.0007	NA	NA	NA	NA	0.0284	0.0091	1.198	0.254	0.000319	0.028
FAM83G	ENSG00000188522	17	Cardiomyocyte	0.0121	0.0014	2.322	0.255	1.29e-11	6.21e-10*	0.0108	0.0017	2.017	0.268	4.37e-07	1.22e-05*	0.0129	0.0008	2.827	0.451	1.8e-06	4.59e-05*	0.0044	0.0066	NA	NA	NA	NA	0.0108	0.0129	-0.031	0.249	0.87	0.943	0.0017	0.0008	NA	NA	NA	NA
STRN	ENSG00000115808	2	Cardiomyocyte	0.1785	0.3154	-0.639	0.07	1.34e-11	6.45e-10*	0.1548	0.3296	-0.741	0.085	5.33e-08	2.22e-06*	0.1937	0.2952	-0.47	0.077	3.61e-06	8.32e-05*	0.2783	0.2466	-0.065	0.124	0.596	0.82	0.1548	0.1937	-0.209	0.117	0.08	0.266	0.3296	0.2952	0.094	0.06	0.131	0.428
PYROXD2	ENSG00000119943	10	Cardiomyocyte	0.0074	0.0201	-0.86	0.086	1.35e-11	6.46e-10*	0.0084	0.0197	-0.703	0.113	1.58e-07	5.33e-06*	0.0067	0.0207	-0.949	0.128	6.17e-06	1.31e-04*	0.0164	0.014	0.208	0.155	0.195	0.508	0.0084	0.0067	NA	NA	NA	NA	0.0197	0.0207	0.033	0.068	0.629	0.835
PTGFRN	ENSG00000134247	1	Cardiomyocyte	0.0945	0.0465	0.777	0.083	1.38e-11	6.59e-10*	0.0914	0.044	0.918	0.107	1.32e-07	4.62e-06*	0.0965	0.05	0.617	0.094	4.17e-06	9.46e-05*	0.0579	0.0722	-0.227	0.138	0.106	0.375	0.0914	0.0965	-0.076	0.104	0.456	0.696	0.044	0.05	-0.323	0.097	0.005	0.107
RP11-557H15.4	ENSG00000232310	6	Cardiomyocyte	0.0748	0.0165	1.46	0.16	1.39e-11	6.62e-10*	0.042	0.0142	1.242	0.198	4.3e-06	8.20e-05*	0.0958	0.0197	1.66	0.195	5.1e-08	2.23e-06*	0.0224	0.0562	-0.478	0.261	0.076	0.32	0.042	0.0958	-0.564	0.105	3.87e-05	0.001*	0.0142	0.0197	-0.234	0.208	0.282	0.59
PDE1C	ENSG00000154678	7	Cardiomyocyte	0.4613	0.6992	-0.78	0.087	1.48e-11	7.03e-10*	0.4049	0.7111	-0.85	0.097	2.19e-08	1.05e-06*	0.4973	0.6825	-0.594	0.101	6.39e-06	1.35e-04*	0.6211	0.5938	-0.157	0.145	0.282	0.596	0.4049	0.4973	-0.281	0.123	0.029	0.14	0.7111	0.6825	-0.078	0.089	0.39	0.683
UBAP2	ENSG00000137073	9	Cardiomyocyte	0.0849	0.209	-0.693	0.077	1.49e-11	7.04e-10*	0.0767	0.1971	-0.727	0.071	1.89e-09	1.45e-07*	0.0901	0.2258	-0.613	0.123	6.84e-05	9.98e-04*	0.1618	0.1608	-0.045	0.131	0.725	0.888	0.0767	0.0901	-0.033	0.079	0.672	0.841	0.1971	0.2258	-0.024	0.105	0.827	0.935
ETFDH	ENSG00000171503	4	Cardiomyocyte	0.2347	0.3919	-0.542	0.06	1.54e-11	7.23e-10*	0.203	0.3843	-0.611	0.083	2.97e-07	8.89e-06*	0.2551	0.4027	-0.426	0.069	3.11e-06	7.29e-05*	0.331	0.332	-0.061	0.103	0.555	0.796	0.203	0.2551	-0.105	0.092	0.268	0.534	0.3843	0.4027	-0.028	0.056	0.619	0.829
RP11-410D17.2	ENSG00000245768	16	Cardiomyocyte	0.0475	0.1506	-0.893	0.098	1.67e-11	7.84e-10*	0.056	0.1465	-0.792	0.124	2.58e-06	5.33e-05*	0.0421	0.1563	-0.924	0.122	6.53e-07	1.94e-05*	0.1199	0.1016	0.172	0.165	0.307	0.621	0.056	0.0421	0.266	0.134	0.069	0.242	0.1465	0.1563	0.062	0.114	0.595	0.816
ANKFY1	ENSG00000185722	17	Cardiomyocyte	0.0589	0.1568	-0.851	0.094	1.77e-11	8.23e-10*	0.0655	0.16	-0.774	0.076	1.16e-09	9.62e-08*	0.0547	0.1524	-0.859	0.144	5.24e-06	1.14e-04*	0.1322	0.1056	0.178	0.162	0.279	0.593	0.0655	0.0547	0.255	0.135	0.086	0.275	0.16	0.1524	0.109	0.072	0.139	0.44
DNAJC6	ENSG00000116675	1	Cardiomyocyte	0.0817	0.023	1.235	0.138	1.82e-11	8.40e-10*	0.057	0.0275	0.795	0.15	2.67e-05	3.59e-04*	0.0975	0.0166	1.782	0.179	3.15e-09	2.22e-07*	0.0362	0.0554	-0.061	0.234	0.8	0.924	0.057	0.0975	-0.479	0.162	0.007	0.054	0.0275	0.0166	0.536	0.116	0.000449	0.032
ANXA8L1	ENSG00000264230	10	Cardiomyocyte	0.031	0.0043	2.09	0.244	1.93e-11	8.88e-10*	0.0569	0.0054	2.506	0.229	4.79e-10	4.77e-08*	0.0144	0.0027	1.652	0.196	5e-08	2.20e-06*	0.0205	0.0083	0.821	0.382	0.031	0.202	0.0569	0.0144	1.304	0.175	8.19e-07	6.05e-05*	0.0054	0.0027	NA	NA	NA	NA
SCPEP1	ENSG00000121064	17	Cardiomyocyte	0.0324	0.162	-1.378	0.154	1.93e-11	8.88e-10*	0.0322	0.1754	-1.552	0.126	1.55e-10	1.85e-08*	0.0325	0.143	-1.074	0.212	6.65e-05	9.73e-04*	0.1333	0.0901	0.151	0.263	0.584	0.811	0.0322	0.0325	-0.062	0.219	0.759	0.888	0.1754	0.143	0.369	0.175	0.044	0.269
SLC7A11	ENSG00000151012	4	Cardiomyocyte	0.0685	0.0067	2.162	0.241	2.61e-11	1.17e-09*	0.0238	0.0078	1.29	0.203	9.01e-06	1.46e-04*	0.097	0.0052	3.096	0.219	1.97e-11	2.85e-09*	0.0125	0.0492	-0.569	0.404	0.169	0.472	0.0238	0.097	-1.051	0.12	8.92e-08	1.23e-05*	0.0078	0.0052	NA	NA	NA	NA
SNX18	ENSG00000178996	5	Cardiomyocyte	0.0029	0.0152	-1.449	0.169	1.99e-11	9.13e-10*	0.0037	0.0126	-0.982	0.213	4.02e-05	5.00e-04*	0.0023	0.0187	-2.006	0.161	1.31e-09	1.08e-07*	0.01	0.0109	-0.032	0.287	0.901	0.965	0.0037	0.0023	NA	NA	NA	NA	0.0126	0.0187	-0.441	0.138	0.004	0.098
SAMD5	ENSG00000203727	6	Cardiomyocyte	0.1311	0.0707	0.995	0.106	2.13e-11	9.74e-10*	0.122	0.0671	1.085	0.144	5.55e-07	1.50e-05*	0.1369	0.0758	1.001	0.112	3.92e-07	1.25e-05*	0.0833	0.1051	-0.288	0.181	0.114	0.389	0.122	0.1369	-0.108	0.114	0.339	0.601	0.0671	0.0758	-0.351	0.125	0.009	0.136
RP11-432J24.5	ENSG00000226900	10	Cardiomyocyte	0.0013	0.0276	-2.675	0.295	2.2e-11	1.00e-09*	0.0021	0.0281	-2.32	0.312	1.44e-07	4.92e-06*	0.0008	0.0269	-2.836	0.286	8.34e-07	2.41e-05*	0.0205	0.0144	0.805	0.565	0.132	0.42	0.0021	0.0008	NA	NA	NA	NA	0.0281	0.0269	0.247	0.214	0.236	0.546
FASTKD1	ENSG00000138399	2	Cardiomyocyte	0.0717	0.2067	-0.893	0.101	2.23e-11	1.01e-09*	0.07	0.2122	-0.943	0.108	2.38e-08	1.13e-06*	0.0727	0.1989	-0.672	0.104	2.21e-06	5.49e-05*	0.1704	0.1385	0.198	0.165	0.241	0.555	0.07	0.0727	0.189	0.139	0.216	0.474	0.2122	0.1989	0.222	0.094	0.028	0.224
RP11-161D15.1	ENSG00000250708	4	Cardiomyocyte	0.0034	0.039	-2.017	0.255	6.15e-10	2.03e-08*	0.0042	0.0518	-2.114	0.24	4.35e-08	1.91e-06*	0.0028	0.0211	-1.848	0.198	3.65e-08	1.70e-06*	0.0378	0.0123	0.888	0.381	0.026	0.185	0.0042	0.0028	NA	NA	NA	NA	0.0518	0.0211	1.321	0.055	2.24e-11	3.35e-07*
ASB15	ENSG00000146809	7	Cardiomyocyte	0.1023	0.3233	-1.124	0.126	2.27e-11	1.03e-09*	0.0944	0.3442	-1.195	0.113	8.29e-09	4.81e-07*	0.1074	0.2937	-0.953	0.177	2.46e-05	4.29e-04*	0.2708	0.2045	0.019	0.217	0.936	0.977	0.0944	0.1074	-0.042	0.22	0.845	0.932	0.3442	0.2937	0.103	0.072	0.16	0.465
MASP1	ENSG00000127241	3	Cardiomyocyte	0.0065	0.0453	-1.668	0.194	2.33e-11	1.05e-09*	0.0062	0.0346	-1.376	0.185	2.63e-07	8.09e-06*	0.0066	0.0604	-2.042	0.301	6.95e-07	2.05e-05*	0.0263	0.0347	-0.064	0.323	0.833	0.938	0.0062	0.0066	NA	NA	NA	NA	0.0346	0.0604	-0.428	0.163	0.022	0.202
LAMA4	ENSG00000112769	6	Cardiomyocyte	0.0674	0.2266	-1.209	0.151	2.65e-10	9.49e-09*	0.1122	0.2202	-0.611	0.106	7.51e-06	1.26e-04*	0.0387	0.2357	-1.813	0.144	2.5e-11	3.50e-09*	0.1884	0.1414	0.504	0.227	0.03	0.199	0.1122	0.0387	1.11	0.162	2.48e-06	1.41e-04*	0.2202	0.2357	-0.106	0.057	0.078	0.339
CLIP1	ENSG00000130779	12	Cardiomyocyte	0.4511	0.2246	0.808	0.089	2.51e-11	1.13e-09*	0.4369	0.2141	0.916	0.129	2.79e-07	8.49e-06*	0.4602	0.2395	0.656	0.112	1.17e-05	2.24e-04*	0.2796	0.3451	-0.086	0.152	0.574	0.807	0.4369	0.4602	0.068	0.075	0.374	0.633	0.2141	0.2395	-0.193	0.105	0.08	0.344
ANKRD28	ENSG00000206560	3	Cardiomyocyte	0.0573	0.1559	-0.81	0.09	2.53e-11	1.14e-09*	0.069	0.156	-0.637	0.053	2.57e-10	2.81e-08*	0.0498	0.1559	-0.911	0.153	7.5e-06	1.53e-04*	0.1304	0.1051	0.17	0.151	0.267	0.583	0.069	0.0498	0.33	0.126	0.016	0.098	0.156	0.1559	-0.071	0.09	0.435	0.713
EPHA5	ENSG00000145242	4	Cardiomyocyte	0.0665	0.016	1.351	0.244	1.22e-06	1.81e-05*	0.1387	0.0177	2.083	0.17	2.57e-11	4.26e-09*	0.0202	0.0136	0.528	0.211	0.017	0.076	0.0532	0.0168	1.059	0.275	0.0003	0.012	0.1387	0.0202	1.863	0.132	3.98e-11	4.35e-08*	0.0177	0.0136	0.265	0.178	0.148	0.45
RP11-280O1.2	ENSG00000237463	1	Cardiomyocyte	0.0058	0.0436	-1.864	0.28	2.3e-08	5.19e-07*	0.0106	0.0396	-1.141	0.313	0.002	0.01*	0.0028	0.0492	-2.491	0.203	2.69e-11	3.67e-09*	0.031	0.027	0.233	0.411	0.567	0.803	0.0106	0.0028	1.42	0.16	6.42e-07	5.11e-05*	0.0396	0.0492	-0.867	0.175	0.000279	0.026
ANKRD20A4	ENSG00000172014	9	Cardiomyocyte	0.0162	0.0044	1.427	0.134	2.83e-11	1.26e-09*	0.0153	0.0052	1.363	0.157	1.71e-06	3.82e-05*	0.0168	0.0033	1.399	0.265	4.75e-05	7.34e-04*	0.0082	0.0098	NA	NA	NA	NA	0.0153	0.0168	-0.116	0.13	0.37	0.629	0.0052	0.0033	NA	NA	NA	NA
CTD-2017C7.1	ENSG00000256705	14	Cardiomyocyte	0.0042	0.0169	-1.292	0.131	2.85e-11	1.26e-09*	0.0037	0.0178	-1.404	0.156	4.17e-08	1.84e-06*	0.0045	0.0155	-1.063	0.176	1.69e-05	3.10e-04*	0.0137	0.0102	0.019	0.246	0.966	0.99	0.0037	0.0045	NA	NA	NA	NA	0.0178	0.0155	0.061	0.096	0.522	0.772
NUDT4	ENSG00000173598	12	Cardiomyocyte	0.1271	0.2943	-0.836	0.095	3.17e-11	1.40e-09*	0.1224	0.2889	-0.911	0.085	1.74e-09	1.35e-07*	0.13	0.3019	-0.679	0.147	0.000127	0.002*	0.24	0.2196	-0.065	0.16	0.679	0.865	0.1224	0.13	-0.114	0.125	0.362	0.624	0.2889	0.3019	-0.015	0.096	0.883	0.958
ASIP	ENSG00000101440	20	Cardiomyocyte	0.0111	0.0481	-1.362	0.16	3.5e-11	1.54e-09*	0.013	0.0501	-1.417	0.19	5.77e-07	1.55e-05*	0.0099	0.0454	-1.069	0.121	5.33e-08	2.31e-06*	0.0392	0.0284	0.364	0.258	0.167	0.469	0.013	0.0099	0.39	0.223	0.121	0.334	0.0501	0.0454	0.316	0.154	0.046	0.274
HPR	ENSG00000261701	16	Cardiomyocyte	0.0054	0.0346	-1.759	0.203	3.54e-11	1.55e-09*	0.0058	0.0413	-1.949	0.243	4.45e-08	1.94e-06*	0.0051	0.0252	-1.529	0.314	7.81e-05	0.001*	0.0309	0.0156	0.306	0.353	0.402	0.697	0.0058	0.0051	NA	NA	NA	NA	0.0413	0.0252	0.488	0.17	0.01	0.142
CES2	ENSG00000172831	16	Cardiomyocyte	0.0394	0.1102	-0.873	0.098	3.81e-11	1.66e-09*	0.0402	0.1033	-0.819	0.105	5.75e-08	2.36e-06*	0.0389	0.12	-0.91	0.159	4.45e-05	6.96e-04*	0.0848	0.0812	-0.004	0.167	0.973	0.992	0.0402	0.0389	0.015	0.148	0.942	0.978	0.1033	0.12	-0.012	0.118	0.932	0.979
RP11-664H17.1	ENSG00000256287	12	Cardiomyocyte	0.0201	0.1227	-1.367	0.16	3.91e-11	1.70e-09*	0.0148	0.1175	-1.669	0.138	2.58e-10	2.81e-08*	0.0236	0.1299	-0.826	0.197	0.000414	0.004*	0.0873	0.079	-0.135	0.266	0.591	0.817	0.0148	0.0236	-0.396	0.182	0.035	0.159	0.1175	0.1299	-0.008	0.208	0.977	0.995
CEACAM19	ENSG00000186567	19	Cardiomyocyte	0.0232	0.0924	-1.07	0.119	3.99e-11	1.73e-09*	0.0343	0.0949	-0.747	0.126	1.25e-05	1.91e-04*	0.016	0.0889	-1.374	0.096	1.04e-10	1.16e-08*	0.0771	0.054	0.401	0.191	0.043	0.24	0.0343	0.016	0.682	0.155	0.000769	0.011	0.0949	0.0889	0.042	0.088	0.594	0.816
UMAD1	ENSG00000219545	7	Cardiomyocyte	0.1679	0.3483	-0.65	0.073	4.13e-11	1.78e-09*	0.1622	0.3359	-0.609	0.068	8.46e-08	3.19e-06*	0.1715	0.3658	-0.626	0.105	7.27e-06	1.49e-04*	0.2848	0.2728	-0.082	0.124	0.509	0.77	0.1622	0.1715	0.045	0.092	0.644	0.822	0.3359	0.3658	-0.177	0.086	0.051	0.286
SMCO1	ENSG00000214097	3	Cardiomyocyte	0.0077	0.0483	-1.408	0.163	4.22e-11	1.82e-09*	0.006	0.0456	-1.602	0.193	5.6e-08	2.31e-06*	0.0087	0.0521	-1.05	0.214	0.000106	0.001*	0.0339	0.0313	0.218	0.278	0.439	0.724	0.006	0.0087	NA	NA	NA	NA	0.0456	0.0521	0.17	0.179	0.332	0.635
TENM2	ENSG00000145934	5	Cardiomyocyte	0.4169	0.7194	-1.095	0.127	4.56e-11	1.96e-09*	0.2844	0.7274	-1.424	0.133	7.11e-10	6.51e-08*	0.5017	0.7082	-0.59	0.07	7.26e-08	3.05e-06*	0.5972	0.6093	-0.446	0.2	0.03	0.198	0.2844	0.5017	-0.738	0.103	6.47e-07	5.12e-05*	0.7274	0.7082	-0.121	0.046	0.018	0.188
RBPMS2	ENSG00000166831	15	Cardiomyocyte	0.1697	0.1016	0.587	0.065	4.61e-11	1.97e-09*	0.1802	0.0937	0.66	0.085	3.9e-07	1.11e-05*	0.1629	0.1127	0.492	0.098	0.000141	0.002*	0.1192	0.1367	0.016	0.111	0.883	0.959	0.1802	0.1629	0.127	0.08	0.13	0.352	0.0937	0.1127	-0.045	0.092	0.634	0.837
GARNL3	ENSG00000136895	9	Cardiomyocyte	0.0902	0.2503	-0.936	0.106	4.62e-11	1.97e-09*	0.083	0.264	-1.045	0.117	6.25e-08	2.52e-06*	0.0948	0.231	-0.706	0.142	5.6e-05	8.47e-04*	0.2108	0.1658	-0.015	0.186	0.93	0.975	0.083	0.0948	-0.085	0.175	0.632	0.815	0.264	0.231	0.056	0.053	0.294	0.6
ZNF704	ENSG00000164684	8	Cardiomyocyte	0.1006	0.2999	-0.877	0.101	4.7e-11	2.00e-09*	0.1022	0.3	-0.815	0.095	3.22e-08	1.46e-06*	0.0996	0.2997	-0.814	0.134	4.98e-06	1.10e-04*	0.2418	0.2039	0.062	0.164	0.711	0.882	0.1022	0.0996	0.018	0.163	0.924	0.969	0.3	0.2997	0.012	0.088	0.885	0.958
CTD-3032H12.2	ENSG00000259711	16	Cardiomyocyte	0.0001	0.007	NA	NA	NA	NA	0	0.004	NA	NA	NA	NA	0.0001	0.0111	-4.611	0.726	4.82e-11	5.97e-09*	0.0028	0.0059	NA	NA	NA	NA	0	0.0001	NA	NA	NA	NA	0.004	0.0111	-1.204	0.303	0.002	0.06
GALNT16	ENSG00000100626	14	Cardiomyocyte	0.0248	0.1274	-1.273	0.145	4.84e-11	2.05e-09*	0.0325	0.1243	-1.095	0.092	1.38e-10	1.71e-08*	0.0198	0.1317	-1.462	0.253	1.2e-05	2.28e-04*	0.0973	0.0781	0.37	0.236	0.131	0.418	0.0325	0.0198	0.555	0.138	0.000989	0.014	0.1243	0.1317	0.194	0.167	0.257	0.568
MAOB	ENSG00000069535	X	Cardiomyocyte	0.067	0.2347	-1.046	0.12	5.02e-11	2.12e-09*	0.0735	0.2367	-0.982	0.095	2.36e-09	1.73e-07*	0.0629	0.2319	-1.064	0.171	4.76e-06	1.05e-04*	0.1887	0.151	0.219	0.197	0.276	0.59	0.0735	0.0629	0.289	0.158	0.093	0.289	0.2367	0.2319	0.122	0.151	0.428	0.709
HCN4	ENSG00000138622	15	Cardiomyocyte	0.0282	0.0102	0.642	0.323	0.073	0.172	0.0049	0.0105	-0.519	0.305	0.072	0.186	0.0432	0.0097	1.825	0.173	1.32e-07	5.06e-06*	0.0089	0.0257	-1.098	0.283	0.000369	0.014	0.0049	0.0432	-2.039	0.146	5.17e-11	5.23e-08*	0.0105	0.0097	-0.049	0.114	0.669	0.858
KCNA4	ENSG00000182255	11	Cardiomyocyte	0.0012	0.0112	-2.123	0.291	5.33e-11	2.24e-09*	0.0015	0.0104	-2.026	0.506	5.73e-05	6.65e-04*	0.001	0.0122	-2.149	0.295	1.1e-08	6.30e-07*	0.0078	0.0069	NA	NA	NA	NA	0.0015	0.001	NA	NA	NA	NA	0.0104	0.0122	-0.505	0.173	0.012	0.155
SLC25A30	ENSG00000174032	13	Cardiomyocyte	0.0207	0.0516	-0.822	0.096	5.34e-11	2.24e-09*	0.0247	0.0513	-0.694	0.117	4.65e-06	8.69e-05*	0.0182	0.052	-0.965	0.116	7.81e-08	3.23e-06*	0.0435	0.0358	0.243	0.154	0.13	0.416	0.0247	0.0182	0.32	0.162	0.065	0.235	0.0513	0.052	0.104	0.074	0.168	0.476
FAM124A	ENSG00000150510	13	Cardiomyocyte	0.0063	0.0289	-1.219	0.14	5.52e-11	2.31e-09*	0.0064	0.031	-1.278	0.168	9.79e-07	2.40e-05*	0.0062	0.0258	-0.93	0.124	2.45e-06	5.97e-05*	0.0238	0.0164	0.187	0.239	0.453	0.733	0.0064	0.0062	NA	NA	NA	NA	0.031	0.0258	0.082	0.136	0.548	0.788
SLC25A34	ENSG00000162461	1	Cardiomyocyte	0.0054	0.0274	-1.37	0.161	5.72e-11	2.39e-09*	0.0067	0.0263	-1.108	0.134	4.82e-08	2.06e-06*	0.0045	0.0288	-1.388	0.221	2.27e-06	5.61e-05*	0.0206	0.0171	0.325	0.265	0.225	0.54	0.0067	0.0045	NA	NA	NA	NA	0.0263	0.0288	-0.026	0.107	0.816	0.93
ZNF33B	ENSG00000196693	10	Cardiomyocyte	0.0306	0.0892	-0.836	0.099	5.74e-11	2.39e-09*	0.0288	0.0931	-0.939	0.09	8.69e-10	7.68e-08*	0.0317	0.0838	-0.667	0.135	5.16e-05	7.92e-04*	0.0742	0.0589	0.084	0.159	0.612	0.829	0.0288	0.0317	0.036	0.112	0.775	0.896	0.0931	0.0838	0.11	0.118	0.347	0.648
TBC1D4	ENSG00000136111	13	Cardiomyocyte	0.4254	0.63	-0.647	0.076	5.76e-11	2.39e-09*	0.4034	0.6341	-0.641	0.101	2.19e-06	4.66e-05*	0.4395	0.6241	-0.543	0.077	5.85e-07	1.77e-05*	0.5663	0.5357	-0.04	0.123	0.743	0.897	0.4034	0.4395	-0.043	0.136	0.758	0.887	0.6341	0.6241	-0.076	0.046	0.112	0.398
AQP7	ENSG00000165269	9	Cardiomyocyte	0.1612	0.4833	-1.269	0.143	5.77e-11	2.39e-09*	0.1493	0.4936	-1.335	0.134	3.33e-09	2.28e-07*	0.1688	0.4688	-1.163	0.226	8.62e-05	0.001*	0.3924	0.3252	0.114	0.24	0.642	0.845	0.1493	0.1688	0.081	0.208	0.709	0.859	0.4936	0.4688	0.204	0.1	0.053	0.287
CPNE5	ENSG00000124772	6	Cardiomyocyte	0.4927	0.2369	1.046	0.116	5.86e-11	2.42e-09*	0.4996	0.2157	1.029	0.134	3.74e-07	1.07e-05*	0.4883	0.2667	0.995	0.176	5.38e-05	8.21e-04*	0.2992	0.3728	-0.25	0.194	0.201	0.515	0.4996	0.4883	-0.067	0.147	0.646	0.823	0.2157	0.2667	-0.361	0.099	0.002	0.06
PPARGC1B	ENSG00000155846	5	Cardiomyocyte	0.1121	0.3316	-0.982	0.109	5.92e-11	2.44e-09*	0.1172	0.324	-1.001	0.101	6.67e-09	4.06e-07*	0.1088	0.3425	-0.926	0.178	0.000126	0.002*	0.2632	0.2306	0.069	0.185	0.723	0.888	0.1172	0.1088	0.054	0.12	0.681	0.846	0.324	0.3425	0.166	0.129	0.21	0.518
SLC35F3	ENSG00000183780	1	Cardiomyocyte	0.0623	0.0158	1.481	0.173	6.24e-11	2.55e-09*	0.0959	0.016	1.766	0.175	2.77e-09	1.95e-07*	0.0408	0.0155	1.198	0.216	3.48e-05	5.70e-04*	0.0395	0.0276	0.486	0.279	0.083	0.335	0.0959	0.0408	0.838	0.131	7.61e-06	3.36e-04*	0.016	0.0155	0.177	0.213	0.392	0.684
RP11-19D2.1	ENSG00000238102	20	Cardiomyocyte	0.0023	0.0123	-1.501	0.187	6.25e-11	2.55e-09*	0.0019	0.0129	-1.646	0.269	6.72e-07	1.76e-05*	0.0024	0.0115	-1.238	0.238	1.83e-05	3.30e-04*	0.0097	0.0072	NA	NA	NA	NA	0.0019	0.0024	NA	NA	NA	NA	0.0129	0.0115	0.098	0.189	0.588	0.812
SSBP3	ENSG00000157216	1	Cardiomyocyte	0.0629	0.1925	-0.917	0.108	6.25e-11	2.55e-09*	0.0746	0.1711	-0.706	0.129	1.15e-05	1.77e-04*	0.0553	0.2228	-1.158	0.141	6.51e-08	2.76e-06*	0.1427	0.1426	0.134	0.172	0.44	0.724	0.0746	0.0553	0.342	0.137	0.023	0.121	0.1711	0.2228	-0.146	0.075	0.068	0.321
GFOD1	ENSG00000145990	6	Cardiomyocyte	0.38	0.2187	0.715	0.082	6.37e-11	2.59e-09*	0.4061	0.2216	0.801	0.099	9.48e-08	3.49e-06*	0.3632	0.2146	0.772	0.097	3.15e-06	7.36e-05*	0.2759	0.2857	-0.003	0.136	0.983	0.997	0.4061	0.3632	0.135	0.092	0.159	0.396	0.2216	0.2146	-0.115	0.074	0.144	0.445
KCNMB2	ENSG00000197584	3	Cardiomyocyte	0.0486	0.0165	1.339	0.236	8.77e-07	1.35e-05*	0.0879	0.0124	2.183	0.165	6.52e-11	9.26e-09*	0.0234	0.0222	0.494	0.209	0.029	0.109	0.0346	0.0228	0.56	0.295	0.059	0.284	0.0879	0.0234	1.464	0.226	5.18e-06	2.50e-04*	0.0124	0.0222	-0.467	0.145	0.011	0.149
LTBP1	ENSG00000049323	2	Cardiomyocyte	0.8488	0.6273	1.037	0.114	6.71e-11	2.72e-09*	0.8383	0.6165	1.085	0.133	6.68e-08	2.64e-06*	0.8555	0.6426	0.902	0.183	8.7e-05	0.001*	0.6817	0.7445	0.006	0.193	0.975	0.993	0.8383	0.8555	0.032	0.139	0.82	0.919	0.6165	0.6426	-0.069	0.096	0.477	0.744
SPHKAP	ENSG00000153820	2	Cardiomyocyte	0.2237	0.5805	-1.038	0.121	6.97e-11	2.82e-09*	0.2221	0.603	-1.042	0.093	9.71e-10	8.43e-08*	0.2246	0.5488	-0.82	0.156	3.78e-05	6.08e-04*	0.491	0.3936	0.067	0.197	0.737	0.894	0.2221	0.2246	0.043	0.185	0.825	0.922	0.603	0.5488	0.045	0.114	0.693	0.87
LIN9	ENSG00000183814	1	Cardiomyocyte	0.0654	0.1935	-0.862	0.148	7.94e-07	1.23e-05*	0.0428	0.198	-1.202	0.096	7.01e-11	9.78e-09*	0.0798	0.1871	-0.35	0.137	0.028	0.107	0.1524	0.1357	-0.082	0.197	0.669	0.86	0.0428	0.0798	-0.514	0.157	0.003	0.028	0.198	0.1871	0.382	0.191	0.059	0.3
RBM38	ENSG00000132819	20	Cardiomyocyte	0.0292	0.0122	0.936	0.109	7.16e-11	2.89e-09*	0.0325	0.0124	1.045	0.16	2.01e-06	4.35e-05*	0.027	0.0119	0.812	0.111	6.32e-07	1.88e-05*	0.0183	0.0191	0.185	0.18	0.303	0.617	0.0325	0.027	0.304	0.106	0.009	0.065	0.0124	0.0119	0.135	0.138	0.334	0.636
KIAA1715	ENSG00000144320	2	Cardiomyocyte	0.0473	0.1381	-0.873	0.104	7.2e-11	2.90e-09*	0.0612	0.1402	-0.66	0.1	8.8e-07	2.20e-05*	0.0385	0.135	-1.01	0.101	3.98e-09	2.65e-07*	0.117	0.0888	0.31	0.157	0.055	0.274	0.0612	0.0385	0.506	0.142	0.003	0.033	0.1402	0.135	0.096	0.083	0.25	0.561
ASB14	ENSG00000239388	3	Cardiomyocyte	0.0156	0.0947	-1.52	0.212	7.26e-09	1.83e-07*	0.0154	0.1032	-1.647	0.125	7.28e-11	1.01e-08*	0.0157	0.0828	-1.244	0.373	0.003	0.019	0.0774	0.0507	0.451	0.308	0.147	0.443	0.0154	0.0157	0.341	0.316	0.313	0.578	0.1032	0.0828	0.308	0.131	0.022	0.204
CLGN	ENSG00000153132	4	Cardiomyocyte	0.0415	0.1239	-0.869	0.116	2.66e-09	7.54e-08*	0.0354	0.1309	-1.058	0.081	7.36e-11	1.01e-08*	0.0455	0.114	-0.54	0.124	0.0003	0.003*	0.1028	0.0812	0.074	0.177	0.687	0.869	0.0354	0.0455	-0.067	0.139	0.621	0.808	0.1309	0.114	0.22	0.162	0.186	0.493
SPATS2L	ENSG00000196141	2	Cardiomyocyte	0.2145	0.1339	0.847	0.091	7.49e-11	3.00e-09*	0.2155	0.1389	0.799	0.132	3.27e-05	4.21e-04*	0.2138	0.1267	0.849	0.099	3.15e-07	1.06e-05*	0.1614	0.1684	0.106	0.158	0.505	0.767	0.2155	0.2138	0.091	0.097	0.363	0.624	0.1389	0.1267	0.353	0.095	0.003	0.079
ZNF682	ENSG00000197124	19	Cardiomyocyte	0.0221	0.1138	-1.36	0.157	7.49e-11	3.00e-09*	0.0226	0.1178	-1.431	0.137	2.03e-09	1.53e-07*	0.0218	0.1082	-1.17	0.273	0.000352	0.004*	0.0898	0.0668	0.195	0.261	0.464	0.742	0.0226	0.0218	0.117	0.198	0.581	0.783	0.1178	0.1082	0.212	0.174	0.226	0.536
AC074363.1	ENSG00000228222	2	Cardiomyocyte	0.0217	0.0516	-0.759	0.091	7.55e-11	3.01e-09*	0.0172	0.047	-0.87	0.115	1.38e-07	4.78e-06*	0.0246	0.0581	-0.728	0.112	5.99e-06	1.28e-04*	0.0382	0.0421	-0.193	0.149	0.19	0.5	0.0172	0.0246	-0.282	0.119	0.02	0.11	0.047	0.0581	-0.143	0.08	0.104	0.385
SELM	ENSG00000198832	22	Cardiomyocyte	0.0716	0.0181	1.291	0.143	7.56e-11	3.01e-09*	0.0483	0.0187	1.169	0.22	6.03e-05	6.92e-04*	0.0864	0.0173	1.393	0.199	1.21e-06	3.29e-05*	0.0274	0.0504	-0.202	0.244	0.412	0.705	0.0483	0.0864	-0.254	0.129	0.06	0.223	0.0187	0.0173	-0.079	0.191	0.694	0.871
SLC5A1	ENSG00000100170	22	Cardiomyocyte	0.1022	0.2907	-0.796	0.137	6.96e-07	1.10e-05*	0.0815	0.3129	-1.138	0.085	7.65e-11	1.04e-08*	0.1155	0.2595	-0.25	0.168	0.151	0.331	0.2449	0.1905	0.115	0.178	0.523	0.778	0.0815	0.1155	-0.227	0.143	0.119	0.333	0.3129	0.2595	0.477	0.174	0.013	0.16
ITGA7	ENSG00000135424	12	Cardiomyocyte	0.4205	0.2422	0.702	0.081	7.82e-11	3.10e-09*	0.4602	0.2432	0.768	0.119	1.48e-06	3.40e-05*	0.395	0.2408	0.712	0.109	1.69e-05	3.10e-04*	0.307	0.3147	0.026	0.134	0.845	0.943	0.4602	0.395	0.126	0.093	0.195	0.447	0.2432	0.2408	-0.061	0.062	0.345	0.647
BMP8A	ENSG00000183682	1	Cardiomyocyte	0.0152	0.0036	1.117	0.135	7.9e-11	3.12e-09*	0.0185	0.0045	0.995	0.205	4.3e-05	5.25e-04*	0.0131	0.0024	1.389	0.177	1e-07	4.03e-06*	0.0086	0.0075	NA	NA	NA	NA	0.0185	0.0131	0.071	0.108	0.53	0.749	0.0045	0.0024	NA	NA	NA	NA
SLC35D1	ENSG00000116704	1	Cardiomyocyte	0.0395	0.1018	-0.684	0.08	7.95e-11	3.13e-09*	0.0398	0.0969	-0.682	0.081	6.1e-08	2.47e-06*	0.0393	0.1088	-0.644	0.124	4.13e-05	6.55e-04*	0.0801	0.0755	0.083	0.129	0.528	0.781	0.0398	0.0393	0.06	0.128	0.656	0.831	0.0969	0.1088	0.002	0.085	0.975	0.994
TESC	ENSG00000088992	12	Cardiomyocyte	0.0194	0.0867	-1.403	0.151	8.51e-11	3.35e-09*	0.0214	0.0913	-1.45	0.125	9.3e-09	5.14e-07*	0.0181	0.0803	-1.325	0.263	0.000114	0.002*	0.0707	0.0506	0.091	0.259	0.739	0.895	0.0214	0.0181	0.131	0.194	0.521	0.743	0.0913	0.0803	0.08	0.116	0.492	0.752
ALDH1L1-AS2	ENSG00000246022	3	Cardiomyocyte	0.003	0.0135	-1.381	0.174	8.68e-11	3.40e-09*	0.0035	0.0125	-1.18	0.245	2.9e-05	3.82e-04*	0.0026	0.0149	-1.521	0.232	1.15e-06	3.16e-05*	0.0098	0.009	NA	NA	NA	NA	0.0035	0.0026	NA	NA	NA	NA	0.0125	0.0149	-0.16	0.153	0.315	0.62
THSD4	ENSG00000187720	15	Cardiomyocyte	0.7043	0.8488	-0.615	0.073	9.21e-11	3.60e-09*	0.6857	0.8395	-0.61	0.126	7.15e-05	7.95e-04*	0.7162	0.8618	-0.582	0.072	8.33e-08	3.41e-06*	0.7943	0.7921	-0.003	0.118	0.981	0.996	0.6857	0.7162	0.018	0.126	0.89	0.952	0.8395	0.8618	-0.022	0.053	0.68	0.864
CDS1	ENSG00000163624	4	Cardiomyocyte	0.0072	0.0254	-1.289	0.201	2.77e-08	6.03e-07*	0.0037	0.0277	-1.918	0.175	9.29e-11	1.19e-08*	0.0093	0.0223	-0.572	0.264	0.04	0.136	0.0206	0.0161	-0.193	0.29	0.471	0.746	0.0037	0.0093	NA	NA	NA	NA	0.0277	0.0223	0.193	0.132	0.14	0.44
LINC01314	ENSG00000259417	15	Cardiomyocyte	0.0028	0.0312	-2.181	0.286	1.02e-10	3.94e-09*	0.0022	0.0425	-2.641	0.402	9.02e-08	3.37e-06*	0.0031	0.0153	-1.568	0.352	7.98e-05	0.001*	0.0307	0.0095	0.32	0.446	0.504	0.767	0.0022	0.0031	NA	NA	NA	NA	0.0425	0.0153	0.618	0.228	0.012	0.155
PRDM5	ENSG00000138738	4	Cardiomyocyte	0.0559	0.1365	-0.787	0.095	1.07e-10	4.13e-09*	0.0504	0.1454	-0.914	0.092	8.57e-10	7.61e-08*	0.0594	0.1238	-0.475	0.091	3.53e-05	5.75e-04*	0.1175	0.0929	-0.046	0.155	0.761	0.907	0.0504	0.0594	-0.228	0.147	0.121	0.334	0.1454	0.1238	0.129	0.095	0.187	0.495
IRAK1BP1	ENSG00000146243	6	Cardiomyocyte	0.0518	0.2054	-1.071	0.131	2.59e-10	9.34e-09*	0.0484	0.204	-1.118	0.08	1.07e-10	1.34e-08*	0.054	0.2075	-0.833	0.174	0.000117	0.002*	0.1582	0.134	0.125	0.208	0.56	0.798	0.0484	0.054	0.077	0.199	0.719	0.866	0.204	0.2075	0.135	0.139	0.341	0.643
ZNRF1	ENSG00000186187	16	Cardiomyocyte	0.0644	0.1948	-0.879	0.105	1.11e-10	4.28e-09*	0.0791	0.2008	-0.764	0.078	3.75e-09	2.51e-07*	0.0549	0.1863	-0.876	0.114	2.76e-07	9.48e-06*	0.165	0.1234	0.368	0.155	0.024	0.18	0.0791	0.0549	0.51	0.118	0.003	0.028	0.2008	0.1863	0.243	0.092	0.013	0.161
KIAA0922	ENSG00000121210	4	Cardiomyocyte	0.1147	0.2643	-0.758	0.092	1.12e-10	4.33e-09*	0.1261	0.2641	-0.63	0.098	1.41e-06	3.27e-05*	0.1074	0.2645	-0.9	0.156	7.26e-06	1.49e-04*	0.2236	0.1893	0.083	0.144	0.566	0.802	0.1261	0.1074	0.281	0.13	0.054	0.208	0.2641	0.2645	-0.083	0.058	0.174	0.482
POU6F2	ENSG00000106536	7	Cardiomyocyte	0.1202	0.0303	1.372	0.218	1.49e-07	2.75e-06*	0.064	0.0349	0.717	0.243	0.008	0.037	0.1562	0.0238	2.219	0.144	1.15e-10	1.25e-08*	0.0435	0.0872	-0.502	0.281	0.087	0.341	0.064	0.1562	-0.929	0.16	6.72e-06	3.07e-04*	0.0349	0.0238	-0.027	0.198	0.913	0.97
DOPEY2	ENSG00000142197	21	Cardiomyocyte	0.0221	0.0823	-1.066	0.128	1.16e-10	4.45e-09*	0.0316	0.082	-0.702	0.137	4.61e-05	5.56e-04*	0.0161	0.0828	-1.488	0.163	1.26e-08	7.06e-07*	0.0671	0.0509	0.272	0.202	0.19	0.5	0.0316	0.0161	0.647	0.154	0.000576	0.009*	0.082	0.0828	-0.139	0.123	0.267	0.577
PPM1E	ENSG00000175175	17	Cardiomyocyte	0.1181	0.0387	1.18	0.138	1.2e-10	4.60e-09*	0.1593	0.0431	1.315	0.143	8.55e-09	4.90e-07*	0.0917	0.0324	1.229	0.136	9.21e-07	2.61e-05*	0.0772	0.0608	0.537	0.214	0.014	0.135	0.1593	0.0917	0.72	0.105	2.79e-06	1.53e-04*	0.0431	0.0324	0.381	0.131	0.007	0.126
RP13-650J16.1	ENSG00000264569	17	Cardiomyocyte	0.0285	0.0032	2.282	0.27	1.21e-10	4.62e-09*	0.0348	0.0028	2.499	0.3	5.37e-08	2.23e-06*	0.0245	0.0037	1.965	0.23	1.99e-07	7.12e-06*	0.0122	0.0137	0.09	0.467	0.829	0.936	0.0348	0.0245	0.389	0.284	0.177	0.422	0.0028	0.0037	NA	NA	NA	NA
RP11-455B3.1	ENSG00000248202	5	Cardiomyocyte	0.015	0.0008	1.918	0.522	0.000806	0.005*	0.0007	0.0008	NA	NA	NA	NA	0.0242	0.0008	3.318	0.386	1.45e-09	1.15e-07*	0.0008	0.012	-2.226	0.535	2.73e-05	0.002*	0.0007	0.0242	-3.403	0.359	1.21e-10	9.59e-08*	0.0008	0.0008	NA	NA	NA	NA
GOLGA7B	ENSG00000155265	10	Cardiomyocyte	0.0226	0.0028	2.163	0.264	1.31e-10	5.00e-09*	0.0261	0.0032	2.092	0.362	1.03e-05	1.64e-04*	0.0204	0.0022	2.471	0.339	1.3e-06	3.49e-05*	0.0099	0.0109	-0.048	0.449	0.908	0.967	0.0261	0.0204	0.118	0.196	0.575	0.779	0.0032	0.0022	NA	NA	NA	NA
PCDHGA1	ENSG00000204956	5	Cardiomyocyte	0.0053	0.0165	-0.982	0.124	1.32e-10	5.01e-09*	0.0055	0.0135	-0.795	0.134	1.05e-06	2.54e-05*	0.0051	0.0207	-1.102	0.171	2.54e-06	6.14e-05*	0.0111	0.0132	-0.007	0.193	0.962	0.989	0.0055	0.0051	NA	NA	NA	NA	0.0135	0.0207	-0.206	0.099	0.048	0.279
CTB-178M22.1	ENSG00000253925	5	Cardiomyocyte	0.0846	0.3209	-1.392	0.163	1.34e-10	5.10e-09*	0.0474	0.3366	-1.771	0.163	1.84e-09	1.42e-07*	0.1084	0.2988	-0.801	0.174	0.000174	0.002*	0.2516	0.2076	-0.404	0.271	0.138	0.43	0.0474	0.1084	-0.629	0.188	0.003	0.027	0.3366	0.2988	0.012	0.119	0.921	0.974
USP46	ENSG00000109189	4	Cardiomyocyte	0.0423	0.1004	-0.762	0.097	4.25e-10	1.46e-08*	0.0371	0.1007	-0.914	0.09	1.43e-10	1.73e-08*	0.0456	0.1	-0.532	0.13	0.000458	0.005*	0.082	0.0739	0.015	0.151	0.923	0.973	0.0371	0.0456	-0.109	0.13	0.398	0.652	0.1007	0.1	0.106	0.088	0.23	0.54
DSC1	ENSG00000134765	18	Cardiomyocyte	0.0497	0.0164	1.391	0.156	1.43e-10	5.41e-09*	0.048	0.0176	1.224	0.164	1.92e-06	4.19e-05*	0.0507	0.0147	1.736	0.215	3.55e-06	8.19e-05*	0.0265	0.0319	-0.115	0.266	0.658	0.853	0.048	0.0507	-0.09	0.173	0.587	0.786	0.0176	0.0147	0.136	0.179	0.449	0.723
XPO4	ENSG00000132953	13	Cardiomyocyte	0.1496	0.303	-0.603	0.072	1.44e-10	5.43e-09*	0.1363	0.3184	-0.735	0.087	5.07e-08	2.14e-06*	0.1582	0.2812	-0.386	0.066	2.28e-05	4.03e-04*	0.2649	0.2223	-0.014	0.118	0.902	0.965	0.1363	0.1582	-0.148	0.103	0.153	0.386	0.3184	0.2812	0.101	0.06	0.101	0.381
TMEM159	ENSG00000011638	16	Cardiomyocyte	0.0199	0.0827	-1.212	0.142	1.54e-10	5.77e-09*	0.0192	0.0882	-1.249	0.158	4.53e-08	1.96e-06*	0.0204	0.0748	-1.088	0.189	1.97e-05	3.53e-04*	0.0679	0.0488	0.091	0.239	0.716	0.885	0.0192	0.0204	0.047	0.156	0.792	0.905	0.0882	0.0748	0.155	0.189	0.406	0.694
DPH6-AS1	ENSG00000248079	15	Cardiomyocyte	0.1019	0.2103	-0.726	0.083	1.56e-10	5.83e-09*	0.0888	0.2052	-0.744	0.088	1.78e-07	5.85e-06*	0.1103	0.2175	-0.617	0.161	0.002	0.014	0.171	0.1662	-0.042	0.138	0.759	0.906	0.0888	0.1103	-0.027	0.08	0.724	0.868	0.2052	0.2175	-0.136	0.07	0.071	0.327
DESI1	ENSG00000100418	22	Cardiomyocyte	0.0673	0.0341	0.733	0.086	1.56e-10	5.84e-09*	0.0701	0.036	0.74	0.1	1.22e-06	2.87e-05*	0.0654	0.0314	0.746	0.133	1.34e-05	2.53e-04*	0.046	0.0477	0.027	0.143	0.855	0.948	0.0701	0.0654	0.051	0.109	0.656	0.831	0.036	0.0314	0.067	0.132	0.607	0.822
AKAP9	ENSG00000127914	7	Cardiomyocyte	0.3125	0.5614	-0.7	0.085	1.59e-10	5.92e-09*	0.3142	0.5595	-0.708	0.084	2.88e-08	1.32e-06*	0.3113	0.5641	-0.655	0.132	6.18e-05	9.19e-04*	0.4874	0.4431	0.023	0.134	0.864	0.951	0.3142	0.3113	0.051	0.109	0.652	0.828	0.5595	0.5641	-0.026	0.077	0.74	0.893
RP11-315L6.1	ENSG00000259403	15	Cardiomyocyte	0.0022	0.0136	-1.741	0.222	1.6e-10	5.94e-09*	0.0031	0.0139	-1.457	0.241	1.56e-06	3.55e-05*	0.0016	0.0133	-1.951	0.332	4.4e-06	9.87e-05*	0.0107	0.0077	0.569	0.339	0.102	0.368	0.0031	0.0016	NA	NA	NA	NA	0.0139	0.0133	0.298	0.221	0.181	0.488
PKP2	ENSG00000057294	12	Cardiomyocyte	0.4493	0.6886	-0.728	0.087	1.65e-10	6.12e-09*	0.4034	0.7223	-0.869	0.099	3.81e-08	1.70e-06*	0.4786	0.6409	-0.427	0.069	8.62e-06	1.72e-04*	0.6286	0.5632	-0.066	0.14	0.636	0.842	0.4034	0.4786	-0.134	0.111	0.234	0.495	0.7223	0.6409	0.048	0.095	0.611	0.824
NFU1	ENSG00000169599	2	Cardiomyocyte	0.033	0.0925	-0.81	0.094	1.67e-10	6.14e-09*	0.0417	0.0937	-0.648	0.085	2.07e-07	6.66e-06*	0.0275	0.0909	-0.948	0.105	7.42e-08	3.08e-06*	0.0784	0.0605	0.295	0.151	0.066	0.3	0.0417	0.0275	0.465	0.124	0.003	0.033	0.0937	0.0909	0.118	0.076	0.143	0.444
DPP4	ENSG00000197635	2	Cardiomyocyte	0.0021	0.0421	-2.363	0.283	1.67e-10	6.14e-09*	0.0032	0.0413	-1.926	0.204	7.88e-09	4.65e-07*	0.0014	0.0431	-2.466	0.429	1.84e-05	3.33e-04*	0.0301	0.0231	0.913	0.475	0.047	0.254	0.0032	0.0014	NA	NA	NA	NA	0.0413	0.0431	0.669	0.126	5.82e-05	0.012
CARF	ENSG00000138380	2	Cardiomyocyte	0.0399	0.104	-0.687	0.12	7.89e-07	1.22e-05*	0.0376	0.1151	-0.902	0.075	1.71e-10	2.00e-08*	0.0413	0.0884	-0.363	0.195	0.076	0.21	0.0923	0.0659	0.147	0.155	0.348	0.657	0.0376	0.0413	-0.057	0.114	0.6	0.794	0.1151	0.0884	0.323	0.135	0.024	0.211
ZNF638	ENSG00000075292	2	Cardiomyocyte	0.427	0.6249	-0.64	0.077	1.76e-10	6.46e-09*	0.4025	0.6308	-0.648	0.105	4.15e-06	7.96e-05*	0.4427	0.6166	-0.577	0.068	5.62e-08	2.42e-06*	0.5637	0.5333	-0.023	0.124	0.85	0.946	0.4025	0.4427	-0.079	0.115	0.491	0.722	0.6308	0.6166	0.007	0.113	0.948	0.984
TMEM38A	ENSG00000072954	19	Cardiomyocyte	0.0368	0.1561	-1.289	0.154	1.82e-10	6.66e-09*	0.051	0.1598	-0.982	0.115	2.87e-08	1.32e-06*	0.0277	0.151	-1.609	0.228	1.06e-06	2.96e-05*	0.1278	0.0919	0.481	0.241	0.054	0.271	0.051	0.0277	0.815	0.146	5.13e-05	0.001*	0.1598	0.151	0.182	0.102	0.087	0.358
GPLD1	ENSG00000112293	6	Cardiomyocyte	0.0111	0.031	-0.865	0.138	6.54e-08	1.30e-06*	0.011	0.0324	-0.951	0.103	2.04e-10	2.32e-08*	0.0112	0.0291	-0.623	0.208	0.006	0.033	0.0261	0.0205	0.11	0.188	0.576	0.808	0.011	0.0112	-0.062	0.257	0.774	0.896	0.0324	0.0291	0.124	0.095	0.189	0.496
RP11-717F1.2	ENSG00000274333	21	Cardiomyocyte	0.0752	0.0321	0.886	0.093	2.17e-10	7.96e-09*	0.0534	0.0292	0.835	0.123	9.48e-06	1.53e-04*	0.0892	0.0362	0.944	0.169	0.00028	0.003*	0.0363	0.0615	-0.131	0.186	0.495	0.761	0.0534	0.0892	-0.123	0.113	0.276	0.542	0.0292	0.0362	0.044	0.149	0.757	0.903
CTB-147C13.1	ENSG00000253858	5	Cardiomyocyte	0.0012	0.0106	-1.987	0.274	2.2e-10	8.02e-09*	0.0017	0.0084	NA	NA	NA	NA	0.0009	0.0136	-2.621	0.436	1.67e-06	4.31e-05*	0.0064	0.0075	NA	NA	NA	NA	0.0017	0.0009	NA	NA	NA	NA	0.0084	0.0136	-0.513	0.146	0.005	0.104
RP11-17A1.3	ENSG00000246225	11	Cardiomyocyte	0.0317	0.0975	-0.81	0.099	2.22e-10	8.09e-09*	0.0304	0.0979	-0.852	0.086	6.72e-09	4.07e-07*	0.0325	0.097	-0.644	0.153	0.000348	0.004*	0.078	0.0661	0.118	0.156	0.464	0.742	0.0304	0.0325	0.045	0.163	0.806	0.912	0.0979	0.097	0.122	0.1	0.242	0.552
TMEM40	ENSG00000088726	3	Cardiomyocyte	0.0305	0.0068	1.551	0.185	2.33e-10	8.44e-09*	0.0329	0.0066	1.473	0.262	2.11e-05	2.93e-04*	0.0289	0.007	1.687	0.238	8.77e-07	2.51e-05*	0.0143	0.0175	0.041	0.313	0.887	0.96	0.0329	0.0289	0.068	0.236	0.803	0.911	0.0066	0.007	NA	NA	NA	NA
TRIQK	ENSG00000205133	8	Cardiomyocyte	0.1609	0.3713	-0.942	0.14	2.97e-08	6.44e-07*	0.0907	0.3833	-1.328	0.112	2.38e-10	2.67e-08*	0.2059	0.3544	-0.366	0.096	0.002	0.013	0.2973	0.2833	-0.271	0.197	0.171	0.475	0.0907	0.2059	-0.673	0.16	0.000279	0.005*	0.3833	0.3544	0.143	0.123	0.246	0.557
ZNF711	ENSG00000147180	X	Cardiomyocyte	0.0114	0.0036	1.353	0.201	2.34e-08	5.27e-07*	0.0099	0.0048	NA	NA	NA	NA	0.0124	0.002	1.869	0.174	2.5e-10	2.54e-08*	0.0063	0.007	NA	NA	NA	NA	0.0099	0.0124	-0.255	0.196	0.175	0.418	0.0048	0.002	NA	NA	NA	NA
INADL	ENSG00000132849	1	Cardiomyocyte	0.4746	0.6915	-0.677	0.082	2.64e-10	9.46e-09*	0.4827	0.7053	-0.708	0.107	1.91e-06	4.18e-05*	0.4695	0.6718	-0.574	0.108	3.5e-05	5.71e-04*	0.6399	0.5749	0.085	0.131	0.523	0.778	0.4827	0.4695	0.096	0.12	0.452	0.693	0.7053	0.6718	0.108	0.059	0.08	0.342
RP11-307P5.1	ENSG00000227681	6	Cardiomyocyte	0.1068	0.051	1.058	0.122	2.97e-10	1.06e-08*	0.0899	0.0478	1.022	0.186	3.06e-05	3.99e-04*	0.1176	0.0554	1.156	0.107	2.21e-08	1.13e-06*	0.0602	0.0852	-0.393	0.196	0.048	0.257	0.0899	0.1176	-0.281	0.137	0.046	0.191	0.0478	0.0554	-0.31	0.13	0.023	0.207
PACRG-AS3	ENSG00000225683	6	Cardiomyocyte	0.0123	0.051	-1.342	0.171	3.06e-10	1.09e-08*	0.0114	0.0507	-1.308	0.206	8.81e-07	2.20e-05*	0.0129	0.0514	-1.391	0.276	3.7e-05	5.97e-04*	0.0391	0.033	-0.106	0.27	0.674	0.862	0.0114	0.0129	-0.023	0.235	0.895	0.954	0.0507	0.0514	-0.148	0.168	0.397	0.687
KLHL36	ENSG00000135686	16	Cardiomyocyte	0.0216	0.0495	-0.707	0.088	3.11e-10	1.11e-08*	0.0237	0.0507	-0.685	0.106	6.04e-07	1.60e-05*	0.0203	0.0477	-0.694	0.132	3.6e-05	5.83e-04*	0.0427	0.0346	0.123	0.138	0.387	0.686	0.0237	0.0203	0.134	0.126	0.326	0.591	0.0507	0.0477	0.095	0.056	0.107	0.391
C4orf36	ENSG00000163633	4	Cardiomyocyte	0.0329	0.0837	-0.717	0.105	1.33e-08	3.14e-07*	0.0335	0.0922	-0.817	0.066	3.11e-10	3.29e-08*	0.0325	0.0717	-0.419	0.138	0.006	0.035	0.075	0.0529	0.241	0.141	0.101	0.367	0.0335	0.0325	0.103	0.146	0.507	0.733	0.0922	0.0717	0.281	0.08	0.002	0.074
SCUBE3	ENSG00000146197	6	Cardiomyocyte	0.0133	0.048	-1.071	0.127	3.13e-10	1.11e-08*	0.0139	0.0405	-0.839	0.136	1.07e-05	1.68e-04*	0.0129	0.0585	-1.275	0.181	1.47e-06	3.87e-05*	0.0327	0.0367	-0.031	0.209	0.875	0.955	0.0139	0.0129	0.165	0.182	0.384	0.64	0.0405	0.0585	-0.343	0.127	0.02	0.194
GRB14	ENSG00000115290	2	Cardiomyocyte	0.0353	0.095	-0.692	0.089	1.88e-09	5.56e-08*	0.0336	0.0871	-0.642	0.059	3.22e-10	3.38e-08*	0.0363	0.1062	-0.666	0.161	0.000637	0.006*	0.0713	0.0728	0.039	0.139	0.785	0.917	0.0336	0.0363	0.021	0.134	0.897	0.955	0.0871	0.1062	0.017	0.1	0.857	0.948
TP53I11	ENSG00000175274	11	Cardiomyocyte	0.0488	0.0288	0.676	0.081	3.23e-10	1.14e-08*	0.0516	0.0268	0.774	0.075	5.46e-09	3.48e-07*	0.047	0.0318	0.628	0.116	6.54e-05	9.62e-04*	0.0341	0.0391	-0.01	0.13	0.94	0.978	0.0516	0.047	0.139	0.12	0.287	0.555	0.0268	0.0318	-0.1	0.084	0.246	0.557
OSBPL6	ENSG00000079156	2	Cardiomyocyte	0.1288	0.0616	0.846	0.105	3.34e-10	1.18e-08*	0.1582	0.0705	0.856	0.12	3.51e-07	1.02e-05*	0.11	0.0489	0.968	0.108	3.82e-07	1.23e-05*	0.0963	0.0782	0.358	0.16	0.028	0.194	0.1582	0.11	0.386	0.09	0.000662	0.01	0.0705	0.0489	0.345	0.071	0.000165	0.02
SLC5A10	ENSG00000154025	17	Cardiomyocyte	0.0423	0.0074	1.664	0.204	3.35e-10	1.18e-08*	0.0274	0.0081	1.347	0.182	2.07e-07	6.66e-06*	0.0518	0.0063	2.06	0.353	1.59e-05	2.93e-04*	0.0138	0.0281	-0.127	0.323	0.702	0.877	0.0274	0.0518	-0.317	0.2	0.117	0.33	0.0081	0.0063	NA	NA	NA	NA
GIPR	ENSG00000010310	19	Cardiomyocyte	0.0817	0.0353	1.013	0.126	3.46e-10	1.21e-08*	0.1047	0.0307	1.307	0.15	2.59e-08	1.21e-06*	0.0669	0.0418	0.7	0.176	0.00057	0.006*	0.0525	0.0538	0.035	0.199	0.862	0.95	0.1047	0.0669	0.438	0.133	0.007	0.055	0.0307	0.0418	-0.283	0.119	0.028	0.224
LRRN2	ENSG00000170382	1	Cardiomyocyte	0.028	0.003	2.011	0.257	3.48e-10	1.22e-08*	0.0127	0.0035	1.252	0.255	6.91e-05	7.71e-04*	0.0379	0.0022	2.831	0.357	2.87e-08	1.39e-06*	0.0062	0.0193	-0.451	0.395	0.26	0.575	0.0127	0.0379	-0.957	0.164	6.48e-06	3.01e-04*	0.0035	0.0022	NA	NA	NA	NA
NINJ2	ENSG00000171840	12	Cardiomyocyte	0.0518	0.1233	-1.043	0.134	6.32e-10	2.07e-08*	0.031	0.0767	-0.927	0.125	7.09e-07	1.83e-05*	0.0652	0.189	-1.148	0.092	3.62e-10	3.47e-08*	0.0633	0.1297	-0.563	0.188	0.004	0.062	0.031	0.0652	-0.5	0.131	0.001	0.017	0.0767	0.189	-0.72	0.089	3.34e-07	9.97e-04*
ATG14	ENSG00000126775	14	Cardiomyocyte	0.074	0.1584	-0.58	0.071	3.64e-10	1.27e-08*	0.077	0.1525	-0.503	0.079	3.52e-06	6.97e-05*	0.0721	0.1669	-0.563	0.063	6.34e-08	2.70e-06*	0.1303	0.1215	0.045	0.113	0.7	0.876	0.077	0.0721	0.101	0.114	0.417	0.669	0.1525	0.1669	-0.055	0.084	0.524	0.774
PDLIM3	ENSG00000154553	4	Cardiomyocyte	0.6108	0.262	0.97	0.118	3.68e-10	1.28e-08*	0.5463	0.2441	1.058	0.156	1.67e-06	3.75e-05*	0.6521	0.2872	0.889	0.113	4.86e-07	1.50e-05*	0.3329	0.4619	-0.273	0.181	0.139	0.431	0.5463	0.6521	-0.23	0.131	0.097	0.296	0.2441	0.2872	-0.162	0.11	0.155	0.459
RP11-457K10.1	ENSG00000242029	3	Cardiomyocyte	0.2406	0.0164	2.212	0.262	3.74e-10	1.30e-08*	0.2037	0.0136	2.324	0.361	2.79e-06	5.73e-05*	0.2642	0.0203	1.962	0.387	9.64e-05	0.001*	0.0695	0.1371	-0.368	0.423	0.396	0.693	0.2037	0.2642	-0.14	0.306	0.648	0.825	0.0136	0.0203	-0.483	0.267	0.083	0.35
CTD-2054N24.2	ENSG00000259363	15	Cardiomyocyte	0.151	0.0764	0.776	0.086	3.89e-10	1.35e-08*	0.1263	0.0743	0.574	0.099	5.6e-05	6.52e-04*	0.1668	0.0795	1.092	0.081	2.11e-09	1.55e-07*	0.0896	0.1213	-0.178	0.144	0.22	0.536	0.1263	0.1668	-0.238	0.085	0.009	0.068	0.0743	0.0795	0.063	0.085	0.476	0.743
LINC00871	ENSG00000258700	14	Cardiomyocyte	0.0504	0.0147	1.324	0.164	3.97e-10	1.37e-08*	0.055	0.0165	1.127	0.193	1.08e-05	1.70e-04*	0.0474	0.0122	1.563	0.248	2.37e-06	5.81e-05*	0.0278	0.029	0.151	0.256	0.546	0.791	0.055	0.0474	0.024	0.188	0.923	0.969	0.0165	0.0122	0.43	0.237	0.074	0.331
MFSD8	ENSG00000164073	4	Cardiomyocyte	0.0344	0.0769	-0.692	0.088	4.08e-10	1.41e-08*	0.032	0.0783	-0.727	0.097	2.39e-07	7.48e-06*	0.0359	0.0748	-0.647	0.14	0.000112	0.002*	0.0647	0.0562	-0.041	0.14	0.759	0.906	0.032	0.0359	-0.061	0.137	0.654	0.829	0.0783	0.0748	0.002	0.086	0.971	0.993
CNN1	ENSG00000130176	19	Cardiomyocyte	0.211	0.0651	1.47	0.303	1.49e-05	1.60e-04*	0.1768	0.0212	2.11	0.173	4.23e-10	4.29e-08*	0.2328	0.1271	0.321	0.266	0.239	0.44	0.0669	0.1777	-0.419	0.36	0.255	0.571	0.1768	0.2328	0.043	0.298	0.886	0.95	0.0212	0.1271	-0.915	0.471	0.068	0.32
KIFC3	ENSG00000140859	16	Cardiomyocyte	0.0911	0.1954	-0.675	0.085	4.23e-10	1.46e-08*	0.0986	0.1893	-0.61	0.109	1.81e-05	2.58e-04*	0.0864	0.2041	-0.77	0.114	9.99e-07	2.82e-05*	0.1626	0.1477	-0.036	0.135	0.783	0.916	0.0986	0.0864	0.078	0.127	0.574	0.778	0.1893	0.2041	-0.132	0.075	0.1	0.379
HSDL2	ENSG00000119471	9	Cardiomyocyte	0.2776	0.4984	-0.748	0.091	4.29e-10	1.47e-08*	0.2625	0.4974	-0.812	0.102	2.62e-07	8.07e-06*	0.2872	0.4998	-0.577	0.081	1.1e-06	3.06e-05*	0.4284	0.398	0.005	0.15	0.977	0.994	0.2625	0.2872	-0.007	0.129	0.954	0.982	0.4974	0.4998	0.088	0.102	0.398	0.687
GJA3	ENSG00000121743	13	Cardiomyocyte	0.0048	0.017	-1.128	0.146	4.37e-10	1.49e-08*	0.0043	0.0189	-1.253	0.231	6.71e-06	1.15e-04*	0.0051	0.0143	-1.007	0.155	2.9e-06	6.88e-05*	0.0146	0.0099	0.071	0.228	0.771	0.911	0.0043	0.0051	NA	NA	NA	NA	0.0189	0.0143	0.154	0.171	0.363	0.661
LPAR3	ENSG00000171517	1	Cardiomyocyte	0.0636	0.0285	1.175	0.139	4.39e-10	1.50e-08*	0.0512	0.0311	0.859	0.172	0.000172	0.002*	0.0715	0.0249	1.579	0.172	7.38e-08	3.07e-06*	0.037	0.0472	0.026	0.237	0.905	0.966	0.0512	0.0715	-0.258	0.141	0.074	0.255	0.0311	0.0249	0.379	0.12	0.004	0.097
PPP1R12A	ENSG00000058272	12	Cardiomyocyte	0.3575	0.2443	0.468	0.057	4.4e-10	1.50e-08*	0.3118	0.2545	0.35	0.071	0.000124	0.001*	0.3867	0.2298	0.627	0.061	6.64e-09	4.01e-07*	0.2713	0.305	-0.084	0.092	0.36	0.666	0.3118	0.3867	-0.191	0.071	0.011	0.076	0.2545	0.2298	0.063	0.063	0.323	0.627
FAM155B	ENSG00000130054	X	Cardiomyocyte	0.0252	0.0059	1.856	0.233	4.45e-10	1.51e-08*	0.0301	0.0076	1.443	0.281	4.01e-05	5.00e-04*	0.0221	0.0035	2.719	0.267	1.33e-07	5.07e-06*	0.0142	0.0124	0.439	0.39	0.24	0.555	0.0301	0.0221	0.169	0.166	0.344	0.606	0.0076	0.0035	NA	NA	NA	NA
C6	ENSG00000039537	5	Cardiomyocyte	0.1937	0.1443	0.399	0.165	0.02	0.063	0.1255	0.1608	-0.146	0.114	0.202	0.384	0.2373	0.1209	1.184	0.078	4.56e-10	4.25e-08*	0.1505	0.1766	-0.256	0.167	0.131	0.418	0.1255	0.2373	-0.729	0.179	0.000452	0.008*	0.1608	0.1209	0.312	0.179	0.093	0.367
RP11-729I10.2	ENSG00000257022	12	Cardiomyocyte	0.0101	0.065	-1.553	0.199	4.6e-10	1.56e-08*	0.0053	0.0728	-2.118	0.179	2.42e-09	1.76e-07*	0.0132	0.0541	-1	0.23	0.000196	0.002*	0.053	0.0345	-0.26	0.32	0.382	0.683	0.0053	0.0132	-0.812	0.258	0.003	0.032	0.0728	0.0541	0.188	0.225	0.406	0.694
SLC35F1	ENSG00000196376	6	Cardiomyocyte	0.0182	0.0682	-1.099	0.136	4.61e-10	1.56e-08*	0.0203	0.0742	-1.222	0.143	3.22e-07	9.48e-06*	0.0168	0.0598	-0.902	0.169	3.38e-05	5.57e-04*	0.0583	0.0392	0.241	0.216	0.272	0.587	0.0203	0.0168	0.18	0.178	0.344	0.606	0.0742	0.0598	0.22	0.157	0.162	0.468
GABRB1	ENSG00000163288	4	Cardiomyocyte	0.0637	0.234	-1.125	0.141	4.62e-10	1.56e-08*	0.0588	0.2359	-1.402	0.261	1.54e-05	2.27e-04*	0.0668	0.2312	-0.864	0.128	1.59e-06	4.14e-05*	0.1838	0.1525	-0.076	0.225	0.726	0.889	0.0588	0.0668	-0.165	0.208	0.414	0.666	0.2359	0.2312	-0.053	0.095	0.582	0.81
FAM35A	ENSG00000122376	10	Cardiomyocyte	0.3229	0.2074	0.624	0.073	4.64e-10	1.56e-08*	0.3533	0.2208	0.767	0.084	2.89e-07	8.72e-06*	0.3035	0.1886	0.482	0.095	0.000161	0.002*	0.2597	0.2436	0.116	0.119	0.333	0.643	0.3533	0.3035	0.231	0.091	0.019	0.109	0.2208	0.1886	0.036	0.066	0.595	0.816
TEC	ENSG00000135605	4	Cardiomyocyte	0.0184	0.0517	-0.88	0.113	4.65e-10	1.56e-08*	0.0202	0.0527	-0.857	0.13	8.17e-07	2.07e-05*	0.0173	0.0502	-0.683	0.135	7.08e-05	0.001*	0.0432	0.0345	0.084	0.173	0.634	0.841	0.0202	0.0173	0.153	0.121	0.246	0.51	0.0527	0.0502	-0.031	0.094	0.755	0.902
PNCK	ENSG00000130822	X	Cardiomyocyte	0.0161	0.0071	0.96	0.121	4.74e-10	1.59e-08*	0.0181	0.0069	1.064	0.129	7.09e-07	1.83e-05*	0.0148	0.0074	0.946	0.204	6.27e-05	9.29e-04*	0.0102	0.011	0.075	0.195	0.701	0.877	0.0181	0.0148	0.182	0.154	0.28	0.547	0.0069	0.0074	NA	NA	NA	NA
FAM129A	ENSG00000135842	1	Cardiomyocyte	0.8621	0.6187	1.051	0.132	4.77e-10	1.59e-08*	0.8041	0.5983	1.077	0.208	4.1e-05	5.08e-04*	0.8993	0.6474	1.047	0.14	2.41e-07	8.42e-06*	0.6588	0.768	-0.214	0.2	0.29	0.604	0.8041	0.8993	-0.149	0.132	0.266	0.532	0.5983	0.6474	-0.147	0.093	0.126	0.421
RP11-446H18.5	ENSG00000239828	3	Cardiomyocyte	0.0042	0.0282	-1.594	0.239	2e-08	4.56e-07*	0.004	0.0367	-2.01	0.197	4.77e-10	4.77e-08*	0.0044	0.0162	-0.824	0.278	0.006	0.036	0.0271	0.0105	0.741	0.322	0.033	0.21	0.004	0.0044	NA	NA	NA	NA	0.0367	0.0162	0.934	0.092	7.97e-07	0.001*
MAGI2	ENSG00000187391	7	Cardiomyocyte	0.7578	0.5877	0.707	0.088	5.15e-10	1.72e-08*	0.7372	0.6047	0.663	0.132	4.53e-05	5.48e-04*	0.771	0.5637	0.822	0.083	3.9e-08	1.79e-06*	0.6437	0.663	0.038	0.139	0.783	0.916	0.7372	0.771	0.024	0.139	0.869	0.942	0.6047	0.5637	0.082	0.081	0.316	0.621
RP11-540K16.1	ENSG00000237292	1	Cardiomyocyte	0.0194	0.0008	2.935	0.353	5.21e-10	1.73e-08*	0.0256	0.0005	3.881	0.521	2.05e-06	4.41e-05*	0.0153	0.0014	1.983	0.401	6.31e-05	9.34e-04*	0.0079	0.0081	NA	NA	NA	NA	0.0256	0.0153	0.872	0.294	0.011	0.078	0.0005	0.0014	NA	NA	NA	NA
PRDX6	ENSG00000117592	1	Cardiomyocyte	0.1471	0.0898	0.596	0.076	2.16e-09	6.30e-08*	0.132	0.0987	0.421	0.118	0.002	0.012	0.1567	0.0772	0.839	0.066	5.33e-10	4.89e-08*	0.1085	0.1152	-0.113	0.117	0.338	0.648	0.132	0.1567	-0.23	0.109	0.043	0.181	0.0987	0.0772	0.113	0.084	0.198	0.507
PVRL1	ENSG00000110400	11	Cardiomyocyte	0.005	0.0243	-1.317	0.166	5.44e-10	1.80e-08*	0.0054	0.0188	-1.136	0.163	1.31e-07	4.58e-06*	0.0048	0.032	-1.511	0.303	8.6e-05	0.001*	0.0149	0.019	0.036	0.269	0.892	0.961	0.0054	0.0048	NA	NA	NA	NA	0.0188	0.032	-0.365	0.153	0.033	0.238
RP11-390E23.3	ENSG00000230442	7	Cardiomyocyte	0.0495	0.1428	-0.975	0.141	1.83e-08	4.21e-07*	0.0444	0.1531	-1.028	0.09	5.7e-10	5.52e-08*	0.0527	0.1283	-0.754	0.214	0.002	0.015	0.1211	0.0921	0.112	0.203	0.588	0.814	0.0444	0.0527	0.085	0.209	0.7	0.856	0.1531	0.1283	0.164	0.101	0.112	0.399
STARD7	ENSG00000084090	2	Cardiomyocyte	0.0991	0.1978	-0.625	0.077	5.89e-10	1.95e-08*	0.0986	0.1935	-0.547	0.091	8.41e-06	1.39e-04*	0.0994	0.2038	-0.646	0.128	7.75e-05	0.001*	0.1656	0.1539	-0.079	0.122	0.511	0.771	0.0986	0.0994	0.024	0.08	0.782	0.9	0.1935	0.2038	-0.117	0.098	0.239	0.55
TCEB3-AS1	ENSG00000236810	1	Cardiomyocyte	0.0357	0.086	-0.671	0.123	2.1e-06	2.96e-05*	0.0296	0.0924	-0.907	0.079	5.89e-10	5.64e-08*	0.0396	0.0768	-0.343	0.169	0.054	0.169	0.074	0.059	0.057	0.158	0.731	0.891	0.0296	0.0396	-0.225	0.187	0.233	0.494	0.0924	0.0768	0.255	0.131	0.059	0.299
ACOT11	ENSG00000162390	1	Cardiomyocyte	0.3328	0.5464	-0.635	0.079	6.48e-10	2.12e-08*	0.3519	0.5572	-0.591	0.098	6.84e-06	1.17e-04*	0.3205	0.5313	-0.636	0.115	2.48e-05	4.32e-04*	0.4968	0.4304	0.14	0.122	0.262	0.577	0.3519	0.3205	0.18	0.101	0.099	0.3	0.5572	0.5313	0.054	0.068	0.43	0.71
IRX4	ENSG00000113430	5	Cardiomyocyte	0.0004	0.0092	NA	NA	NA	NA	0.0003	0.0107	-3.578	0.543	6.51e-10	6.04e-08*	0.0005	0.007	NA	NA	NA	NA	0.0076	0.0039	NA	NA	NA	NA	0.0003	0.0005	NA	NA	NA	NA	0.0107	0.007	0.529	0.262	0.049	0.28
PLCXD3	ENSG00000182836	5	Cardiomyocyte	0.56	0.7743	-0.721	0.09	6.55e-10	2.14e-08*	0.5037	0.8141	-0.843	0.101	1.01e-07	3.65e-06*	0.596	0.7182	-0.47	0.102	0.000238	0.003*	0.7228	0.6597	-0.141	0.14	0.316	0.629	0.5037	0.596	-0.194	0.106	0.077	0.26	0.8141	0.7182	0.001	0.093	0.992	1
ARHGAP31	ENSG00000031081	3	Cardiomyocyte	0.2124	0.3197	-0.416	0.095	9.06e-05	7.48e-04*	0.1945	0.3239	-0.561	0.038	6.68e-10	6.15e-08*	0.2239	0.3139	-0.13	0.127	0.314	0.52	0.2859	0.2708	-0.097	0.112	0.387	0.686	0.1945	0.2239	-0.186	0.113	0.108	0.315	0.3239	0.3139	-0.008	0.118	0.947	0.984
RELT	ENSG00000054967	11	Cardiomyocyte	0.0134	0.0022	1.75	0.217	6.72e-10	2.19e-08*	0.01	0.0024	1.33	0.272	0.000195	0.002*	0.0156	0.0018	2.177	0.32	7.81e-07	2.27e-05*	0.0046	0.0084	NA	NA	NA	NA	0.01	0.0156	-0.688	0.186	0.001	0.017	0.0024	0.0018	NA	NA	NA	NA
CRIP3	ENSG00000146215	6	Cardiomyocyte	0.0008	0.0144	-2.963	0.434	6.82e-10	2.21e-08*	0.0016	0.018	-2.338	0.372	8.5e-07	2.14e-05*	0.0003	0.0092	NA	NA	NA	NA	0.0132	0.005	0.93	0.626	0.109	0.381	0.0016	0.0003	NA	NA	NA	NA	0.018	0.0092	0.436	0.456	0.321	0.626
SNAP91	ENSG00000065609	6	Cardiomyocyte	0.0037	0.0511	-2.078	0.365	2.14e-07	3.80e-06*	0.0042	0.0113	-0.816	0.289	0.005	0.025	0.0033	0.1073	-3.024	0.26	6.99e-10	6.22e-08*	0.0092	0.0575	-0.972	0.465	0.036	0.219	0.0042	0.0033	NA	NA	NA	NA	0.0113	0.1073	-2.221	0.2	6.26e-09	4.68e-05*
GRID1	ENSG00000182771	10	Cardiomyocyte	0.0087	0.0453	-1.265	0.163	7.21e-10	2.32e-08*	0.0101	0.0444	-1.302	0.166	2.43e-07	7.57e-06*	0.0078	0.0465	-1.222	0.203	1.2e-05	2.28e-04*	0.0343	0.028	0.358	0.246	0.163	0.464	0.0101	0.0078	0.217	0.267	0.465	0.704	0.0444	0.0465	0.392	0.141	0.012	0.156
STK38L	ENSG00000211455	12	Cardiomyocyte	0.4799	0.2145	1.06	0.13	7.3e-10	2.35e-08*	0.4741	0.2102	1.176	0.151	3.4e-07	9.90e-06*	0.4836	0.2206	0.906	0.185	0.000129	0.002*	0.2878	0.3465	-0.032	0.208	0.877	0.956	0.4741	0.4836	0.069	0.167	0.68	0.846	0.2102	0.2206	-0.176	0.133	0.198	0.506
COL13A1	ENSG00000197467	10	Cardiomyocyte	0.0804	0.0209	1.357	0.174	3.41e-09	9.31e-08*	0.0498	0.0201	0.933	0.216	0.000719	0.005*	0.0999	0.022	1.776	0.157	7.34e-10	6.45e-08*	0.0288	0.0593	-0.551	0.258	0.036	0.221	0.0498	0.0999	-0.902	0.16	1.64e-05	6.03e-04*	0.0201	0.022	0.002	0.147	0.985	0.998
ANKRD2	ENSG00000165887	10	Cardiomyocyte	0.059	0.2478	-1.405	0.181	7.52e-10	2.42e-08*	0.0678	0.2845	-1.223	0.199	3.34e-06	6.66e-05*	0.0533	0.196	-1.721	0.173	2.39e-08	1.19e-06*	0.2208	0.1277	0.442	0.269	0.104	0.372	0.0678	0.0533	0.53	0.208	0.016	0.098	0.2845	0.196	0.337	0.253	0.192	0.5
G3BP2	ENSG00000138757	4	Cardiomyocyte	0.071	0.1415	-0.518	0.077	5.12e-08	1.06e-06*	0.0624	0.1485	-0.675	0.057	7.68e-10	6.99e-08*	0.0765	0.1316	-0.303	0.076	0.001	0.009*	0.1232	0.1052	0.016	0.11	0.891	0.961	0.0624	0.0765	-0.185	0.113	0.105	0.31	0.1485	0.1316	0.164	0.071	0.035	0.245
LY86-AS1	ENSG00000216863	6	Cardiomyocyte	0.0132	0.0389	-0.746	0.105	8.49e-09	2.10e-07*	0.016	0.0319	-0.54	0.175	0.004	0.018	0.0114	0.0488	-1.092	0.096	7.69e-10	6.73e-08*	0.0272	0.0309	0.124	0.154	0.419	0.71	0.016	0.0114	0.361	0.175	0.065	0.235	0.0319	0.0488	-0.209	0.086	0.036	0.247
TGM2	ENSG00000198959	20	Cardiomyocyte	0.2673	0.1457	0.66	0.08	7.92e-10	2.54e-08*	0.2012	0.1403	0.46	0.082	5.47e-05	6.40e-04*	0.3096	0.1534	0.914	0.094	4.76e-08	2.11e-06*	0.1582	0.2282	-0.125	0.127	0.332	0.643	0.2012	0.3096	-0.316	0.095	0.004	0.038	0.1403	0.1534	0.111	0.078	0.163	0.47
KCNJ8	ENSG00000121361	12	Cardiomyocyte	0.0107	0.0298	-0.986	0.169	3.9e-07	6.56e-06*	0.0057	0.0329	-1.542	0.15	7.99e-10	7.23e-08*	0.0139	0.0254	-0.324	0.087	0.000929	0.008*	0.0249	0.0199	-0.307	0.232	0.168	0.47	0.0057	0.0139	-0.865	0.26	0.003	0.027	0.0329	0.0254	0.087	0.111	0.432	0.711
LUZP1	ENSG00000169641	1	Cardiomyocyte	0.2455	0.1613	0.517	0.06	8.08e-10	2.58e-08*	0.2056	0.1551	0.407	0.074	0.000184	0.002*	0.271	0.1702	0.698	0.077	5.86e-07	1.77e-05*	0.1699	0.2185	-0.105	0.101	0.303	0.617	0.2056	0.271	-0.175	0.077	0.031	0.147	0.1551	0.1702	0.029	0.074	0.687	0.867
PTPRQ	ENSG00000139304	12	Cardiomyocyte	0.1111	0.0191	1.693	0.215	8.18e-10	2.61e-08*	0.0541	0.0214	1.025	0.243	0.000512	0.004*	0.1476	0.0158	2.388	0.26	7.51e-09	4.43e-07*	0.031	0.0789	-0.333	0.336	0.329	0.64	0.0541	0.1476	-0.788	0.127	9.73e-06	4.08e-04*	0.0214	0.0158	0.447	0.269	0.136	0.435
CTD-3239E11.2	ENSG00000253197	8	Cardiomyocyte	0.0379	0.114	-1.098	0.14	9.98e-10	3.10e-08*	0.022	0.1193	-1.447	0.131	8.19e-10	7.37e-08*	0.048	0.1065	-0.663	0.162	0.000643	0.006*	0.0907	0.0785	-0.213	0.219	0.322	0.634	0.022	0.048	-0.577	0.193	0.006	0.047	0.1193	0.1065	0.141	0.128	0.273	0.582
PKIA	ENSG00000171033	8	Cardiomyocyte	0.0926	0.2476	-0.781	0.098	8.3e-10	2.64e-08*	0.087	0.2574	-0.89	0.118	4.43e-07	1.23e-05*	0.0962	0.2338	-0.541	0.083	1.07e-05	2.06e-04*	0.2073	0.1679	0.04	0.157	0.804	0.927	0.087	0.0962	-0.073	0.157	0.634	0.817	0.2574	0.2338	0.108	0.115	0.346	0.647
XPR1	ENSG00000143324	1	Cardiomyocyte	0.3944	0.5945	-0.724	0.094	8.45e-10	2.68e-08*	0.38	0.6035	-0.732	0.153	8.2e-05	8.84e-04*	0.4035	0.5819	-0.596	0.067	3.03e-08	1.45e-06*	0.5378	0.4965	0.021	0.143	0.886	0.96	0.38	0.4035	0.04	0.096	0.682	0.847	0.6035	0.5819	-0.012	0.09	0.892	0.961
PANK1	ENSG00000152782	10	Cardiomyocyte	0.0613	0.1682	-0.785	0.101	8.56e-10	2.70e-08*	0.0676	0.1563	-0.62	0.056	9.62e-09	5.30e-07*	0.0572	0.1849	-0.781	0.125	4.34e-06	9.77e-05*	0.1303	0.1238	0.076	0.158	0.642	0.845	0.0676	0.0572	0.235	0.155	0.212	0.467	0.1563	0.1849	-0.061	0.1	0.561	0.795
RP11-557H15.3	ENSG00000231971	6	Cardiomyocyte	0.0156	0.0031	1.797	0.221	8.57e-10	2.70e-08*	0.0134	0.0029	1.66	0.306	5.1e-05	6.04e-04*	0.017	0.0033	2.066	0.309	8.7e-06	1.73e-04*	0.006	0.0099	NA	NA	NA	NA	0.0134	0.017	0.06	0.155	0.734	0.873	0.0029	0.0033	NA	NA	NA	NA
C10orf11	ENSG00000148655	10	Cardiomyocyte	0.6886	0.4471	0.795	0.101	8.64e-10	2.72e-08*	0.6852	0.4881	0.682	0.127	2.65e-05	3.58e-04*	0.6907	0.3892	1.074	0.099	5.33e-08	2.31e-06*	0.546	0.5336	0.136	0.155	0.383	0.684	0.6852	0.6907	0.105	0.092	0.277	0.544	0.4881	0.3892	0.31	0.127	0.028	0.224
PICALM	ENSG00000073921	11	Cardiomyocyte	0.5712	0.3119	0.878	0.11	8.75e-10	2.75e-08*	0.5223	0.2916	0.983	0.11	7.77e-08	2.99e-06*	0.6025	0.3405	0.799	0.164	0.000138	0.002*	0.3594	0.4659	-0.208	0.169	0.224	0.539	0.5223	0.6025	-0.089	0.11	0.421	0.672	0.2916	0.3405	-0.3	0.1	0.007	0.125
FAM46A	ENSG00000112773	6	Cardiomyocyte	0.3257	0.5488	-0.749	0.096	9.06e-10	2.84e-08*	0.382	0.5183	-0.645	0.119	2.78e-05	3.71e-04*	0.2896	0.5918	-0.797	0.116	1.12e-06	3.08e-05*	0.4782	0.4471	0.074	0.147	0.615	0.831	0.382	0.2896	0.187	0.164	0.268	0.534	0.5183	0.5918	-0.04	0.091	0.659	0.852
ZNF714	ENSG00000160352	19	Cardiomyocyte	0.0278	0.0754	-0.77	0.1	9.13e-10	2.86e-08*	0.0279	0.0829	-0.868	0.075	1.98e-09	1.50e-07*	0.0278	0.0648	-0.677	0.173	0.000716	0.007*	0.0667	0.0471	0.076	0.152	0.63	0.839	0.0279	0.0278	-0.026	0.154	0.842	0.93	0.0829	0.0648	0.127	0.098	0.213	0.523
RP11-258C19.7	ENSG00000270189	X	Cardiomyocyte	0.0076	0.0176	-0.767	0.094	9.29e-10	2.90e-08*	0.0068	0.0161	-0.789	0.143	2.54e-06	5.26e-05*	0.0081	0.0197	-0.743	0.151	0.000266	0.003*	0.0134	0.0141	-0.016	0.153	0.912	0.969	0.0068	0.0081	NA	NA	NA	NA	0.0161	0.0197	-0.073	0.093	0.476	0.743
LINC00881	ENSG00000241135	3	Cardiomyocyte	0.1211	0.2087	-0.927	0.114	9.67e-10	3.01e-08*	0.1087	0.2361	-1.178	0.159	4.19e-06	8.01e-05*	0.129	0.1699	-0.534	0.127	0.000758	0.007*	0.1987	0.1503	-0.053	0.187	0.765	0.909	0.1087	0.129	-0.298	0.127	0.027	0.134	0.2361	0.1699	0.226	0.141	0.126	0.42
B3GLCT	ENSG00000187676	13	Cardiomyocyte	0.2939	0.1397	0.737	0.108	6.35e-08	1.28e-06*	0.2176	0.1354	0.491	0.137	0.003	0.016	0.3426	0.1458	1.07	0.091	1.01e-09	8.62e-08*	0.1596	0.2401	-0.301	0.15	0.048	0.258	0.2176	0.3426	-0.409	0.121	0.002	0.026	0.1354	0.1458	-0.02	0.081	0.808	0.927
ENTPD6	ENSG00000197586	20	Cardiomyocyte	0.0992	0.0551	0.663	0.084	1.02e-09	3.17e-08*	0.1108	0.0504	0.811	0.108	4.04e-07	1.14e-05*	0.0918	0.0618	0.483	0.117	0.000404	0.004*	0.0682	0.0762	0.063	0.132	0.633	0.841	0.1108	0.0918	0.224	0.122	0.079	0.264	0.0504	0.0618	-0.084	0.076	0.288	0.594
ANKRD20A1	ENSG00000260691	9	Cardiomyocyte	0.0101	0.0018	1.704	0.247	3.85e-09	1.04e-07*	0.0057	0.0022	NA	NA	NA	NA	0.0129	0.0011	2.306	0.268	1.04e-09	8.73e-08*	0.0032	0.0067	NA	NA	NA	NA	0.0057	0.0129	-0.627	0.179	0.003	0.027	0.0022	0.0011	NA	NA	NA	NA
NMRK2	ENSG00000077009	19	Cardiomyocyte	0.3549	0.1796	0.91	0.112	1.07e-09	3.29e-08*	0.3463	0.1542	1.068	0.122	1.66e-07	5.49e-06*	0.3604	0.2155	0.636	0.165	0.001	0.009*	0.2107	0.2849	-0.13	0.177	0.466	0.743	0.3463	0.3604	0.056	0.118	0.642	0.821	0.1542	0.2155	-0.219	0.135	0.117	0.406
STPG2	ENSG00000163116	4	Cardiomyocyte	0.0449	0.1124	-0.652	0.084	1.2e-09	3.69e-08*	0.043	0.1165	-0.76	0.119	5.04e-06	9.20e-05*	0.0461	0.1065	-0.551	0.105	4.1e-05	6.52e-04*	0.0949	0.0776	-0.011	0.134	0.927	0.974	0.043	0.0461	-0.099	0.118	0.39	0.645	0.1165	0.1065	0.081	0.115	0.485	0.749
RP11-795J1.1	ENSG00000236466	6	Cardiomyocyte	0.0029	0.0167	-1.443	0.191	1.23e-09	3.76e-08*	0.004	0.0149	-1.061	0.198	8.87e-06	1.44e-04*	0.0023	0.0191	-1.638	0.283	1.82e-05	3.30e-04*	0.0117	0.011	0.389	0.308	0.193	0.504	0.004	0.0023	NA	NA	NA	NA	0.0149	0.0191	-0.269	0.147	0.105	0.388
WDPCP	ENSG00000143951	2	Cardiomyocyte	0.4697	0.614	-0.513	0.067	1.27e-09	3.89e-08*	0.4557	0.6196	-0.553	0.09	3.44e-06	6.84e-05*	0.4787	0.6062	-0.429	0.088	6.64e-05	9.73e-04*	0.5714	0.5451	-0.037	0.105	0.723	0.888	0.4557	0.4787	-0.045	0.115	0.703	0.857	0.6196	0.6062	0.006	0.034	0.851	0.946
CAP2	ENSG00000112186	6	Cardiomyocyte	0.2863	0.4292	-0.567	0.073	1.3e-09	3.98e-08*	0.2612	0.4281	-0.636	0.084	1.64e-07	5.46e-06*	0.3024	0.4306	-0.462	0.12	0.000792	0.007*	0.3791	0.3692	-0.068	0.114	0.555	0.796	0.2612	0.3024	-0.159	0.098	0.114	0.326	0.4281	0.4306	0.041	0.063	0.519	0.77
AC067956.1	ENSG00000236451	2	Cardiomyocyte	0.0088	0.0489	-1.195	0.155	1.33e-09	4.06e-08*	0.0123	0.0371	-0.833	0.183	0.000171	0.002*	0.0066	0.0656	-1.541	0.17	3.79e-08	1.76e-06*	0.0298	0.0374	0.109	0.243	0.645	0.847	0.0123	0.0066	0.617	0.224	0.014	0.087	0.0371	0.0656	-0.368	0.112	0.007	0.121
AC067959.1	ENSG00000233005	2	Cardiomyocyte	0.0529	0.0075	1.734	0.243	2.43e-08	5.42e-07*	0.1022	0.0077	2.337	0.233	8.87e-09	5.03e-07*	0.0214	0.0072	1.456	0.104	2.58e-06	6.25e-05*	0.0354	0.014	0.866	0.334	0.011	0.115	0.1022	0.0214	1.719	0.133	1.35e-09	6.86e-07*	0.0077	0.0072	NA	NA	NA	NA
ASTN2-AS1	ENSG00000229105	9	Cardiomyocyte	0.0262	0.0082	1.176	0.238	1.23e-05	1.35e-04*	0.0122	0.01	0.416	0.311	0.206	0.389	0.0351	0.0057	1.898	0.204	1.36e-09	1.10e-07*	0.0106	0.0198	-0.598	0.28	0.034	0.214	0.0122	0.0351	-1.113	0.231	3.93e-05	0.001*	0.01	0.0057	NA	NA	NA	NA
SNAP25-AS1	ENSG00000227906	20	Cardiomyocyte	0.0501	0.006	1.6	0.29	1.09e-06	1.64e-05*	0.0135	0.0074	0.558	0.252	0.041	0.123	0.0735	0.0041	2.495	0.23	1.37e-09	1.10e-07*	0.0092	0.0373	-0.484	0.353	0.19	0.5	0.0135	0.0735	-1.516	0.239	4.74e-06	2.35e-04*	0.0074	0.0041	NA	NA	NA	NA
NSUN7	ENSG00000179299	4	Cardiomyocyte	0.0672	0.0257	1.124	0.146	1.47e-09	4.46e-08*	0.0666	0.0274	1.033	0.169	4.55e-06	8.55e-05*	0.0677	0.0233	1.24	0.229	3e-05	5.06e-04*	0.0389	0.0445	0.131	0.223	0.55	0.793	0.0666	0.0677	0.22	0.138	0.155	0.39	0.0274	0.0233	0.227	0.203	0.271	0.581
SLCO5A1	ENSG00000137571	8	Cardiomyocyte	0.1244	0.2377	-0.703	0.094	1.54e-09	4.67e-08*	0.1065	0.2364	-0.775	0.114	9.77e-07	2.40e-05*	0.1358	0.2394	-0.556	0.128	0.000222	0.003*	0.1982	0.1898	-0.042	0.141	0.763	0.907	0.1065	0.1358	-0.048	0.135	0.719	0.865	0.2364	0.2394	-0.004	0.087	0.967	0.992
ART1	ENSG00000129744	11	Cardiomyocyte	0.0013	0.0109	-1.803	0.252	1.55e-09	4.68e-08*	0.0014	0.0115	-1.762	0.258	3.18e-07	9.42e-06*	0.0012	0.0101	-1.698	0.36	8.48e-05	0.001*	0.0085	0.0059	NA	NA	NA	NA	0.0014	0.0012	NA	NA	NA	NA	0.0115	0.0101	0.253	0.273	0.333	0.636
MZT2A	ENSG00000173272	2	Cardiomyocyte	0.0155	0.0478	-0.977	0.127	1.58e-09	4.76e-08*	0.0189	0.0464	-0.779	0.156	0.000119	0.001*	0.0133	0.0498	-1.189	0.207	7.9e-06	1.60e-04*	0.0383	0.0323	0.206	0.195	0.297	0.611	0.0189	0.0133	0.368	0.175	0.049	0.196	0.0464	0.0498	-0.061	0.114	0.615	0.827
RP11-774O3.3	ENSG00000251615	4	Cardiomyocyte	0.035	0.0051	1.731	0.223	1.58e-09	4.78e-08*	0.032	0.0056	1.689	0.304	3.78e-05	4.74e-04*	0.0369	0.0044	1.863	0.355	2.2e-05	3.89e-04*	0.0134	0.0199	0.119	0.362	0.724	0.888	0.032	0.0369	0.123	0.198	0.544	0.759	0.0056	0.0044	NA	NA	NA	NA
SLC25A18	ENSG00000182902	22	Cardiomyocyte	0.0323	0.0781	-0.92	0.12	1.6e-09	4.80e-08*	0.0429	0.0786	-0.817	0.101	2.08e-07	6.66e-06*	0.0255	0.0772	-0.95	0.208	0.000211	0.003*	0.0681	0.0525	0.231	0.177	0.207	0.522	0.0429	0.0255	0.342	0.188	0.095	0.293	0.0786	0.0772	0.138	0.087	0.136	0.435
PXYLP1	ENSG00000155893	3	Cardiomyocyte	0.033	0.0704	-0.79	0.107	1.62e-09	4.87e-08*	0.0265	0.0669	-0.759	0.126	4.09e-06	7.88e-05*	0.0371	0.0752	-0.797	0.105	2.89e-07	9.89e-06*	0.0551	0.0569	-0.233	0.155	0.133	0.422	0.0265	0.0371	-0.213	0.142	0.135	0.359	0.0669	0.0752	-0.305	0.119	0.024	0.208
PDE3A	ENSG00000172572	12	Cardiomyocyte	0.8433	0.9369	-0.673	0.088	1.63e-09	4.90e-08*	0.805	0.9412	-0.689	0.124	1.8e-05	2.57e-04*	0.8679	0.9309	-0.568	0.108	3.08e-05	5.17e-04*	0.9011	0.9007	-0.045	0.134	0.739	0.895	0.805	0.8679	-0.046	0.118	0.695	0.853	0.9412	0.9309	-0.047	0.097	0.63	0.836
BDNF-AS	ENSG00000245573	11	Cardiomyocyte	0.06	0.1302	-0.541	0.07	1.64e-09	4.90e-08*	0.0633	0.1437	-0.599	0.077	1.65e-07	5.49e-06*	0.0578	0.1112	-0.405	0.096	0.000442	0.005*	0.1201	0.0857	0.182	0.104	0.089	0.345	0.0633	0.0578	0.094	0.092	0.321	0.586	0.1437	0.1112	0.214	0.079	0.014	0.165
MACF1	ENSG00000127603	1	Cardiomyocyte	0.7101	0.5408	0.481	0.063	1.71e-09	5.10e-08*	0.6682	0.5201	0.473	0.102	0.000111	0.001*	0.7369	0.57	0.488	0.057	2.51e-08	1.24e-06*	0.5636	0.6499	-0.149	0.094	0.119	0.399	0.6682	0.7369	-0.151	0.097	0.127	0.346	0.5201	0.57	-0.133	0.064	0.048	0.279
LINC01460	ENSG00000205334	2	Cardiomyocyte	0.0137	0.0381	-0.88	0.12	1.78e-09	5.30e-08*	0.0115	0.0382	-1.081	0.129	6.11e-09	3.79e-07*	0.0152	0.0378	-0.433	0.117	0.0009	0.008*	0.0304	0.027	0.055	0.176	0.767	0.91	0.0115	0.0152	-0.199	0.153	0.188	0.437	0.0382	0.0378	0.126	0.164	0.45	0.723
SGSM1	ENSG00000167037	22	Cardiomyocyte	0.194	0.0966	0.905	0.117	1.78e-09	5.30e-08*	0.1932	0.0967	0.887	0.093	4.09e-08	1.81e-06*	0.1946	0.0966	1.026	0.184	3.7e-05	5.96e-04*	0.1251	0.1435	0.008	0.179	0.964	0.99	0.1932	0.1946	0.064	0.16	0.702	0.856	0.0967	0.0966	0.067	0.068	0.342	0.644
TMEM67	ENSG00000164953	8	Cardiomyocyte	0.0734	0.2104	-0.785	0.104	3.81e-09	1.03e-07*	0.0782	0.214	-0.745	0.069	1.79e-09	1.39e-07*	0.0703	0.2053	-0.702	0.158	0.000358	0.004*	0.1741	0.1406	0.191	0.156	0.231	0.545	0.0782	0.0703	0.251	0.129	0.098	0.297	0.214	0.2053	0.124	0.137	0.361	0.66
RPL3L	ENSG00000140986	16	Cardiomyocyte	0.0671	0.3312	-1.62	0.218	1.84e-09	5.45e-08*	0.1216	0.3347	-1.023	0.14	2.48e-07	7.69e-06*	0.0322	0.3261	-2.21	0.225	4.09e-09	2.67e-07*	0.2721	0.1854	0.855	0.293	0.006	0.079	0.1216	0.0322	1.491	0.186	6.26e-07	5.04e-05*	0.3347	0.3261	0.255	0.11	0.033	0.238
AC007246.3	ENSG00000231312	2	Cardiomyocyte	0.1547	0.3577	-0.744	0.1	1.88e-09	5.56e-08*	0.1689	0.3707	-0.731	0.091	9.15e-08	3.40e-06*	0.1455	0.3393	-0.676	0.147	0.000127	0.002*	0.3114	0.2465	0.213	0.144	0.151	0.447	0.1689	0.1455	0.244	0.153	0.15	0.382	0.3707	0.3393	0.182	0.049	0.002	0.066
SETD6	ENSG00000103037	16	Cardiomyocyte	0.0096	0.0387	-1.21	0.154	1.89e-09	5.57e-08*	0.0118	0.0375	-1.092	0.165	9.61e-07	2.36e-05*	0.0083	0.0403	-1.311	0.283	0.000339	0.004*	0.0299	0.025	0.314	0.245	0.203	0.517	0.0118	0.0083	0.364	0.207	0.109	0.317	0.0375	0.0403	0.091	0.135	0.492	0.752
ARHGEF3	ENSG00000163947	3	Cardiomyocyte	0.0756	0.195	-0.675	0.112	2.86e-07	4.94e-06*	0.1044	0.2015	-0.382	0.087	0.000269	0.002*	0.0572	0.1859	-1.001	0.089	1.92e-09	1.46e-07*	0.1729	0.1243	0.439	0.132	0.002	0.039	0.1044	0.0572	0.749	0.106	1.87e-06	1.13e-04*	0.2015	0.1859	0.086	0.087	0.325	0.628
HADH	ENSG00000138796	4	Cardiomyocyte	0.0668	0.1442	-0.604	0.08	1.99e-09	5.86e-08*	0.0619	0.1373	-0.574	0.094	6.58e-06	1.14e-04*	0.0699	0.1539	-0.56	0.094	9.34e-06	1.84e-04*	0.1151	0.1137	-0.151	0.123	0.216	0.531	0.0619	0.0699	-0.134	0.124	0.271	0.536	0.1373	0.1539	-0.203	0.055	0.001	0.057
HS3ST3A1	ENSG00000153976	17	Cardiomyocyte	0.1455	0.0853	0.401	0.315	0.219	0.383	0.0262	0.1179	-0.811	0.3	0.014	0.054	0.2218	0.0393	1.498	0.133	2e-09	1.51e-07*	0.0909	0.1267	-0.886	0.274	0.002	0.043	0.0262	0.2218	-2.158	0.207	2.75e-09	1.03e-06*	0.1179	0.0393	0.655	0.127	0.000133	0.017
POT1-AS1	ENSG00000224897	7	Cardiomyocyte	0.0499	0.1425	-0.705	0.091	2e-09	5.88e-08*	0.0353	0.1369	-1.021	0.093	4.82e-09	3.13e-07*	0.0592	0.1505	-0.342	0.096	0.004	0.025	0.107	0.1068	-0.015	0.141	0.907	0.967	0.0353	0.0592	-0.343	0.117	0.007	0.054	0.1369	0.1505	0.213	0.103	0.053	0.287
RP11-413P11.1	ENSG00000224445	1	Cardiomyocyte	0.0057	0.0215	-1.063	0.139	2.04e-09	5.98e-08*	0.0063	0.0208	-1.079	0.232	5.42e-05	6.36e-04*	0.0054	0.0224	-1.017	0.124	1.59e-07	5.90e-06*	0.0166	0.0143	0.176	0.216	0.425	0.713	0.0063	0.0054	NA	NA	NA	NA	0.0208	0.0224	0.039	0.101	0.705	0.876
CPEB3	ENSG00000107864	10	Cardiomyocyte	0.2334	0.4263	-0.565	0.109	4.74e-06	6.02e-05*	0.2345	0.4223	-0.631	0.067	2.04e-09	1.53e-07*	0.2326	0.4321	-0.476	0.189	0.019	0.081	0.3671	0.3366	0.132	0.132	0.328	0.64	0.2345	0.2326	0.152	0.127	0.262	0.528	0.4223	0.4321	0.13	0.11	0.251	0.561
LRRFIP1	ENSG00000124831	2	Cardiomyocyte	0.4589	0.6051	-0.483	0.064	2.05e-09	5.99e-08*	0.4354	0.6017	-0.505	0.083	2.22e-06	4.72e-05*	0.474	0.6098	-0.458	0.073	7.99e-06	1.62e-04*	0.5529	0.5448	-0.091	0.098	0.353	0.66	0.4354	0.474	-0.116	0.099	0.244	0.508	0.6017	0.6098	-0.065	0.055	0.253	0.563
DPF3	ENSG00000205683	14	Cardiomyocyte	0.4148	0.6572	-0.863	0.104	2.08e-09	6.09e-08*	0.4281	0.6659	-0.893	0.12	1.28e-06	3.01e-05*	0.4063	0.6449	-0.734	0.16	0.000414	0.004*	0.596	0.5307	0.025	0.167	0.883	0.959	0.4281	0.4063	0.006	0.166	0.976	0.993	0.6659	0.6449	0.099	0.074	0.189	0.497
MFHAS1	ENSG00000147324	8	Cardiomyocyte	0.0319	0.1109	-0.967	0.129	2.21e-09	6.40e-08*	0.0272	0.1044	-1.078	0.171	2.52e-06	5.23e-05*	0.0349	0.1199	-0.849	0.195	0.0003	0.003*	0.0817	0.0792	0.05	0.195	0.805	0.927	0.0272	0.0349	-0.126	0.155	0.403	0.656	0.1044	0.1199	0.118	0.151	0.434	0.712
GABRA6	ENSG00000145863	5	Cardiomyocyte	0.0101	0.0047	0.701	0.315	0.031	0.091	0.0219	0.0056	1.417	0.277	4.24e-05	5.21e-04*	0.0026	0.0035	NA	NA	NA	NA	0.0104	0.0031	1.322	0.268	7.42e-06	7.75e-04*	0.0219	0.0026	2.215	0.203	2.26e-09	9.42e-07*	0.0056	0.0035	NA	NA	NA	NA
PIGZ	ENSG00000119227	3	Cardiomyocyte	0.0123	0.0388	-0.963	0.126	2.31e-09	6.69e-08*	0.0137	0.0405	-0.952	0.159	3.17e-06	6.37e-05*	0.0114	0.0364	-0.919	0.145	8.19e-06	1.65e-04*	0.0326	0.0244	0.219	0.199	0.292	0.607	0.0137	0.0114	0.142	0.249	0.603	0.797	0.0405	0.0364	0.182	0.071	0.016	0.178
SRP14-AS1	ENSG00000248508	15	Cardiomyocyte	0.0137	0.0458	-1.037	0.137	2.32e-09	6.69e-08*	0.0154	0.0464	-0.924	0.171	1.84e-05	2.60e-04*	0.0126	0.045	-0.963	0.143	3.46e-06	8.01e-05*	0.0373	0.0295	0.323	0.2	0.115	0.391	0.0154	0.0126	0.341	0.213	0.133	0.357	0.0464	0.045	0.195	0.116	0.095	0.37
TMEM178B	ENSG00000261115	7	Cardiomyocyte	0.5225	0.7576	-0.799	0.104	2.34e-09	6.74e-08*	0.4779	0.7673	-0.91	0.095	2.18e-08	1.05e-06*	0.551	0.7438	-0.535	0.127	0.000398	0.004*	0.6822	0.6515	-0.187	0.16	0.248	0.563	0.4779	0.551	-0.194	0.125	0.131	0.354	0.7673	0.7438	-0.107	0.119	0.377	0.673
C3orf52	ENSG00000114529	3	Cardiomyocyte	0.0177	0.0561	-1.698	0.278	1.93e-07	3.49e-06*	0.0049	0.0415	-2.135	0.2	2.34e-09	1.73e-07*	0.0259	0.0767	-1.248	0.174	3.23e-06	7.54e-05*	0.0307	0.0524	-0.964	0.357	0.007	0.088	0.0049	0.0259	-1.634	0.263	9.72e-06	4.08e-04*	0.0415	0.0767	-0.538	0.222	0.027	0.222
STK39	ENSG00000198648	2	Cardiomyocyte	0.1104	0.2331	-0.66	0.088	2.36e-09	6.80e-08*	0.1411	0.2368	-0.381	0.094	0.000395	0.003*	0.0908	0.2278	-0.883	0.092	3.52e-09	2.45e-07*	0.2087	0.1622	0.194	0.124	0.124	0.408	0.1411	0.0908	0.393	0.113	0.003	0.03	0.2368	0.2278	0.001	0.091	0.988	1
HEPH	ENSG00000089472	X	Cardiomyocyte	0.0684	0.0223	1.109	0.142	2.4e-09	6.88e-08*	0.0567	0.0202	1.094	0.225	9.17e-05	9.66e-04*	0.0759	0.0252	1.26	0.099	5.3e-09	3.29e-07*	0.0309	0.0495	-0.263	0.217	0.226	0.541	0.0567	0.0759	-0.215	0.147	0.146	0.375	0.0202	0.0252	-0.381	0.16	0.031	0.231
MXRA7	ENSG00000182534	17	Cardiomyocyte	0.1698	0.0676	0.837	0.108	2.41e-09	6.91e-08*	0.1826	0.0609	1.083	0.153	6.82e-07	1.77e-05*	0.1615	0.077	0.569	0.121	0.000251	0.003*	0.0967	0.1175	-0.046	0.166	0.784	0.917	0.1826	0.1615	0.152	0.148	0.315	0.58	0.0609	0.077	-0.221	0.138	0.127	0.421
LINC01515	ENSG00000228065	10	Cardiomyocyte	0.0297	0.0785	-0.694	0.097	2.44e-09	6.99e-08*	0.0293	0.0756	-0.732	0.101	4.43e-07	1.23e-05*	0.0299	0.0827	-0.594	0.135	0.000209	0.003*	0.062	0.0574	0.049	0.141	0.743	0.897	0.0293	0.0299	0.061	0.123	0.651	0.828	0.0756	0.0827	0.02	0.09	0.82	0.931
TCP11L2	ENSG00000166046	12	Cardiomyocyte	0.0824	0.1978	-0.809	0.108	2.46e-09	7.02e-08*	0.0779	0.2055	-0.912	0.126	2.06e-07	6.65e-06*	0.0853	0.187	-0.52	0.084	8.53e-06	1.70e-04*	0.168	0.1383	0.044	0.164	0.771	0.911	0.0779	0.0853	-0.042	0.138	0.749	0.883	0.2055	0.187	0.123	0.122	0.317	0.622
LINC01550	ENSG00000246223	14	Cardiomyocyte	0.0094	0.0441	-1.249	0.171	2.88e-09	8.05e-08*	0.0065	0.0487	-1.71	0.157	2.46e-09	1.79e-07*	0.0112	0.0376	-0.617	0.179	0.003	0.018	0.0363	0.025	0.17	0.253	0.522	0.777	0.0065	0.0112	-0.293	0.174	0.103	0.307	0.0487	0.0376	0.435	0.21	0.053	0.287
FLNA	ENSG00000196924	X	Cardiomyocyte	0.1181	0.0368	1.144	0.151	2.5e-09	7.11e-08*	0.1267	0.033	1.337	0.164	2.09e-08	1.02e-06*	0.1126	0.0421	0.9	0.257	0.002	0.015	0.0606	0.0758	0.105	0.231	0.643	0.846	0.1267	0.1126	0.263	0.196	0.187	0.436	0.033	0.0421	-0.139	0.153	0.38	0.675
LINC01135	ENSG00000234807	1	Cardiomyocyte	0.0052	0.0229	-1.011	0.123	2.53e-09	7.18e-08*	0.0046	0.0228	-1.154	0.181	1.33e-06	3.10e-05*	0.0057	0.0229	-0.794	0.173	0.002	0.016	0.0174	0.0147	0.18	0.191	0.355	0.662	0.0046	0.0057	NA	NA	NA	NA	0.0228	0.0229	0.269	0.176	0.131	0.427
MCTP2	ENSG00000140563	15	Cardiomyocyte	0.0065	0.0435	-1.691	0.239	2.73e-09	7.74e-08*	0.0082	0.0193	-0.888	0.242	0.000663	0.005*	0.0053	0.0777	-2.511	0.278	6.61e-09	4.01e-07*	0.0161	0.043	-0.395	0.349	0.255	0.57	0.0082	0.0053	NA	NA	NA	NA	0.0193	0.0777	-1.295	0.159	8.27e-07	0.001*
KANTR	ENSG00000232593	X	Cardiomyocyte	0.0452	0.1097	-0.723	0.099	2.74e-09	7.74e-08*	0.0436	0.1071	-0.738	0.092	8.22e-08	3.11e-06*	0.0463	0.1134	-0.605	0.15	0.000466	0.005*	0.0884	0.0812	-0.03	0.149	0.835	0.938	0.0436	0.0463	0.022	0.121	0.878	0.947	0.1071	0.1134	-0.034	0.103	0.746	0.897
SPTAN1	ENSG00000197694	9	Cardiomyocyte	0.2448	0.1622	0.622	0.08	2.83e-09	7.95e-08*	0.2937	0.1724	0.714	0.123	1.68e-05	2.44e-04*	0.2135	0.1479	0.542	0.095	5.55e-05	8.41e-04*	0.2081	0.1793	0.101	0.123	0.415	0.707	0.2937	0.2135	0.26	0.096	0.017	0.098	0.1724	0.1479	0.005	0.111	0.962	0.99
GREB1L	ENSG00000141449	18	Cardiomyocyte	0.6301	0.4594	0.668	0.088	2.84e-09	7.95e-08*	0.6035	0.4776	0.592	0.111	2.27e-05	3.13e-04*	0.6472	0.4337	0.916	0.093	2.45e-07	8.51e-06*	0.5146	0.5359	-0.028	0.134	0.837	0.94	0.6035	0.6472	-0.039	0.1	0.696	0.854	0.4776	0.4337	0.02	0.09	0.825	0.934
ARHGAP23	ENSG00000275832	17	Cardiomyocyte	0.1474	0.077	0.744	0.092	2.84e-09	7.95e-08*	0.1476	0.0682	0.899	0.133	5.54e-06	9.89e-05*	0.1472	0.0894	0.513	0.101	0.000152	0.002*	0.0915	0.1171	-0.102	0.146	0.487	0.756	0.1476	0.1472	0.085	0.142	0.555	0.767	0.0682	0.0894	-0.253	0.105	0.024	0.212
RP11-407P15.2	ENSG00000259916	2	Cardiomyocyte	0.0124	0.0534	-1.36	0.19	2.84e-09	7.95e-08*	0.0129	0.0501	-1.34	0.235	4.83e-06	8.93e-05*	0.0121	0.0579	-1.264	0.22	9.55e-06	1.87e-04*	0.0392	0.036	0.106	0.283	0.721	0.886	0.0129	0.0121	0.092	0.302	0.792	0.905	0.0501	0.0579	0.074	0.232	0.74	0.894
ZNF141	ENSG00000131127	4	Cardiomyocyte	0.0591	0.1286	-0.68	0.098	2.26e-08	5.11e-07*	0.0526	0.1372	-0.801	0.078	2.85e-09	1.99e-07*	0.0632	0.1165	-0.474	0.163	0.007	0.041	0.1123	0.091	-0.093	0.146	0.525	0.779	0.0526	0.0632	-0.175	0.133	0.189	0.439	0.1372	0.1165	0.039	0.101	0.697	0.871
MGAT4C	ENSG00000182050	12	Cardiomyocyte	0.1666	0.3306	-0.701	0.09	2.96e-09	8.25e-08*	0.1401	0.3512	-0.94	0.095	2.34e-07	7.36e-06*	0.1835	0.3015	-0.408	0.102	0.000564	0.006*	0.2891	0.245	-0.108	0.14	0.437	0.722	0.1401	0.1835	-0.241	0.103	0.026	0.131	0.3512	0.3015	0.013	0.065	0.844	0.941
GLP1R	ENSG00000112164	6	Cardiomyocyte	0.0198	0.0082	1.195	0.153	2.96e-09	8.25e-08*	0.022	0.0106	0.975	0.166	0.000136	0.001*	0.0184	0.0048	1.43	0.173	6.63e-07	1.96e-05*	0.0139	0.0113	0.353	0.252	0.154	0.451	0.022	0.0184	0.217	0.174	0.231	0.492	0.0106	0.0048	0.652	0.203	0.005	0.104
DDAH1	ENSG00000153904	1	Cardiomyocyte	0.1596	0.0322	1.286	0.168	3.03e-09	8.43e-08*	0.1244	0.0337	1.333	0.199	2.67e-06	5.50e-05*	0.1822	0.0301	1.181	0.265	0.000319	0.004*	0.0604	0.1029	-0.086	0.258	0.745	0.897	0.1244	0.1822	-0.063	0.19	0.742	0.878	0.0337	0.0301	-0.064	0.097	0.518	0.769
RP11-373N22.3	ENSG00000247199	5	Cardiomyocyte	0.06	0.1451	-0.67	0.09	3.08e-09	8.53e-08*	0.063	0.1404	-0.618	0.099	3.97e-06	7.69e-05*	0.058	0.1517	-0.585	0.093	5.85e-06	1.25e-04*	0.1177	0.1068	0.118	0.133	0.387	0.686	0.063	0.058	0.13	0.14	0.374	0.633	0.1404	0.1517	0.035	0.056	0.525	0.774
AC114765.1	ENSG00000239498	2	Cardiomyocyte	0.0101	0.061	-1.355	0.18	3.12e-09	8.64e-08*	0.0156	0.045	-1.014	0.259	0.000614	0.005*	0.0066	0.0837	-1.744	0.186	7.04e-07	2.07e-05*	0.0363	0.0468	0.245	0.273	0.359	0.666	0.0156	0.0066	0.659	0.228	0.011	0.074	0.045	0.0837	-0.264	0.132	0.086	0.356
RP4-665J23.1	ENSG00000233593	1	Cardiomyocyte	0.0036	0.0163	-1.245	0.179	3.15e-09	8.71e-08*	0.0034	0.0182	-1.433	0.195	2.17e-07	6.88e-06*	0.0038	0.0135	-1.036	0.275	0.000729	0.007*	0.0139	0.0088	0.156	0.257	0.566	0.802	0.0034	0.0038	NA	NA	NA	NA	0.0182	0.0135	0.312	0.121	0.028	0.224
PLGLB1	ENSG00000183281	2	Cardiomyocyte	0.015	0.0492	-1.036	0.134	3.16e-09	8.71e-08*	0.0164	0.0499	-1.075	0.142	1.96e-07	6.38e-06*	0.0141	0.0481	-0.846	0.162	0.000172	0.002*	0.0401	0.0318	0.204	0.213	0.354	0.661	0.0164	0.0141	0.048	0.211	0.851	0.934	0.0499	0.0481	0.211	0.167	0.21	0.519
LINC01049	ENSG00000234384	13	Cardiomyocyte	0.0006	0.0052	NA	NA	NA	NA	0.0013	0.0006	NA	NA	NA	NA	0.0002	0.0118	-3.843	0.569	3.24e-09	2.27e-07*	0.0008	0.0062	NA	NA	NA	NA	0.0013	0.0002	NA	NA	NA	NA	0.0006	0.0118	-2.568	0.54	4.96e-05	0.011
DNAJB1	ENSG00000132002	19	Cardiomyocyte	0.0092	0.0338	-1.04	0.143	3.25e-09	8.96e-08*	0.0127	0.0343	-0.811	0.144	3.88e-06	7.54e-05*	0.007	0.0331	-1.229	0.226	2.36e-05	4.14e-04*	0.0279	0.0206	0.275	0.211	0.197	0.51	0.0127	0.007	0.472	0.244	0.069	0.244	0.0343	0.0331	0.044	0.127	0.716	0.882
ATAD2	ENSG00000156802	8	Cardiomyocyte	0.0563	0.1544	-0.88	0.116	3.28e-09	9.01e-08*	0.0539	0.153	-1.046	0.095	3.59e-09	2.42e-07*	0.0579	0.1565	-0.583	0.134	0.000466	0.005*	0.1239	0.1093	0.135	0.175	0.446	0.728	0.0539	0.0579	-0.048	0.14	0.718	0.865	0.153	0.1565	0.267	0.145	0.076	0.336
AUH	ENSG00000148090	9	Cardiomyocyte	0.1355	0.2974	-0.655	0.09	3.33e-09	9.14e-08*	0.1436	0.2825	-0.614	0.086	2.82e-07	8.56e-06*	0.1303	0.3184	-0.679	0.123	1.76e-05	3.20e-04*	0.2417	0.2283	0.102	0.13	0.444	0.727	0.1436	0.1303	0.144	0.15	0.356	0.618	0.2825	0.3184	-0.003	0.074	0.97	0.993
SLC12A7	ENSG00000113504	5	Cardiomyocyte	0.0431	0.128	-0.839	0.111	3.34e-09	9.14e-08*	0.0439	0.1304	-0.909	0.119	3.12e-07	9.30e-06*	0.0426	0.1247	-0.727	0.183	0.000966	0.008*	0.105	0.0854	0.104	0.169	0.561	0.799	0.0439	0.0426	-0.015	0.13	0.891	0.953	0.1304	0.1247	0.185	0.113	0.113	0.4
GABRB2	ENSG00000145864	5	Cardiomyocyte	0.0141	0.0032	1.17	0.361	0.002	0.011	0.0329	0.0032	2.236	0.245	3.37e-09	2.30e-07*	0.0021	0.0032	NA	NA	NA	NA	0.0119	0.0027	1.46	0.345	5e-05	0.003*	0.0329	0.0021	2.548	0.319	4.24e-08	7.08e-06*	0.0032	0.0032	NA	NA	NA	NA
ZMAT4	ENSG00000165061	8	Cardiomyocyte	0.0067	0.0318	-1.281	0.175	3.37e-09	9.22e-08*	0.0062	0.0414	-1.57	0.265	1.83e-06	4.06e-05*	0.007	0.0182	-0.924	0.122	2.92e-06	6.91e-05*	0.0311	0.0129	0.386	0.258	0.144	0.438	0.0062	0.007	NA	NA	NA	NA	0.0414	0.0182	0.397	0.083	3.68e-05	0.009*
CYB5R3	ENSG00000100243	22	Cardiomyocyte	0.0853	0.0556	0.542	0.071	3.42e-09	9.31e-08*	0.0845	0.0579	0.474	0.113	0.000725	0.005*	0.0859	0.0524	0.573	0.078	3.99e-07	1.27e-05*	0.0657	0.0684	0.025	0.11	0.822	0.934	0.0845	0.0859	-0.042	0.091	0.635	0.817	0.0579	0.0524	0.131	0.095	0.175	0.484
AC013461.1	ENSG00000091436	2	Cardiomyocyte	0.4236	0.5947	-0.562	0.076	3.45e-09	9.38e-08*	0.373	0.6118	-0.658	0.102	2.13e-06	4.57e-05*	0.4559	0.5706	-0.384	0.089	0.000262	0.003*	0.5416	0.5157	-0.091	0.114	0.428	0.714	0.373	0.4559	-0.15	0.099	0.139	0.365	0.6118	0.5706	-0.026	0.055	0.643	0.842
SRGAP3	ENSG00000196220	3	Cardiomyocyte	0.082	0.203	-0.73	0.1	3.46e-09	9.39e-08*	0.0919	0.1982	-0.567	0.112	3.85e-05	4.81e-04*	0.0757	0.2098	-0.9	0.137	2.88e-06	6.86e-05*	0.1669	0.1456	0.102	0.147	0.494	0.761	0.0919	0.0757	0.196	0.144	0.193	0.445	0.1982	0.2098	-0.027	0.1	0.793	0.92
DNAH3	ENSG00000158486	16	Cardiomyocyte	0.0239	0.0774	-0.926	0.125	3.47e-09	9.40e-08*	0.0194	0.0681	-1.074	0.114	1.33e-08	6.91e-07*	0.0268	0.0906	-0.741	0.165	0.000355	0.004*	0.0538	0.06	0.004	0.187	0.992	1	0.0194	0.0268	-0.124	0.144	0.374	0.633	0.0681	0.0906	0.077	0.155	0.612	0.825
GALNTL6	ENSG00000174473	4	Cardiomyocyte	0.0224	0.1982	-1.494	0.233	7.05e-08	1.40e-06*	0.0253	0.1812	-1.138	0.337	0.003	0.016	0.0205	0.2221	-2.127	0.176	3.61e-09	2.49e-07*	0.1354	0.1256	-0.151	0.322	0.638	0.842	0.0253	0.0205	0.214	0.215	0.356	0.618	0.1812	0.2221	-0.498	0.256	0.064	0.311
CHGB	ENSG00000089199	20	Cardiomyocyte	0.0489	0.0037	1.307	0.181	3.66e-09	9.89e-08*	0.0514	0.0046	1.039	0.154	8.85e-07	2.21e-05*	0.0473	0.0024	1.617	0.188	1.57e-07	5.82e-06*	0.0183	0.0239	0.094	0.263	0.708	0.88	0.0514	0.0473	-0.174	0.253	0.469	0.708	0.0046	0.0024	NA	NA	NA	NA
WWP1	ENSG00000123124	8	Cardiomyocyte	0.1379	0.3406	-0.759	0.116	5.55e-08	1.13e-06*	0.1404	0.3432	-0.801	0.083	3.7e-09	2.48e-07*	0.1363	0.337	-0.596	0.188	0.005	0.028	0.2836	0.2409	0.163	0.157	0.307	0.621	0.1404	0.1363	0.098	0.161	0.556	0.767	0.3432	0.337	0.178	0.133	0.195	0.503
ABHD18	ENSG00000164074	4	Cardiomyocyte	0.1641	0.3005	-0.562	0.078	3.95e-09	1.06e-07*	0.1625	0.2982	-0.533	0.117	0.000131	0.001*	0.1651	0.3037	-0.585	0.096	4.24e-06	9.59e-05*	0.2583	0.2374	0.006	0.115	0.96	0.988	0.1625	0.1651	0.08	0.094	0.449	0.691	0.2982	0.3037	-0.078	0.084	0.38	0.675
FGD6	ENSG00000180263	12	Cardiomyocyte	0.0614	0.1542	-0.731	0.102	3.99e-09	1.07e-07*	0.0572	0.1549	-0.819	0.094	1.96e-08	9.64e-07*	0.0642	0.1533	-0.49	0.12	0.000418	0.004*	0.1262	0.1106	0.031	0.149	0.841	0.941	0.0572	0.0642	-0.04	0.138	0.758	0.887	0.1549	0.1533	0.086	0.076	0.261	0.571
RP11-438D8.2	ENSG00000249417	3	Cardiomyocyte	0.0106	0.0308	-0.953	0.131	4.66e-09	1.24e-07*	0.0095	0.0324	-1.08	0.107	4.04e-09	2.67e-07*	0.0112	0.0284	-0.82	0.205	0.000786	0.007*	0.0257	0.0202	-0.052	0.196	0.775	0.913	0.0095	0.0112	-0.207	0.203	0.288	0.556	0.0324	0.0284	-0.076	0.128	0.586	0.811
METAP1D	ENSG00000172878	2	Cardiomyocyte	0.024	0.0731	-0.862	0.121	8.3e-09	2.07e-07*	0.0268	0.0859	-0.965	0.092	4.06e-09	2.67e-07*	0.0222	0.055	-0.679	0.171	0.000634	0.006*	0.0685	0.0393	0.266	0.172	0.142	0.435	0.0268	0.0222	0.163	0.158	0.335	0.597	0.0859	0.055	0.342	0.137	0.024	0.208
ARRDC4	ENSG00000140450	15	Cardiomyocyte	0.0205	0.0087	1.01	0.128	4.36e-09	1.17e-07*	0.0226	0.009	1.175	0.19	1.11e-05	1.73e-04*	0.0192	0.0084	0.755	0.19	0.002	0.013	0.013	0.0136	0.122	0.208	0.558	0.797	0.0226	0.0192	0.361	0.144	0.016	0.097	0.009	0.0084	NA	NA	NA	NA
RP11-154H17.1	ENSG00000236948	1	Cardiomyocyte	0.0103	0.0035	1.25	0.204	1.32e-06	1.94e-05*	0.0056	0.0032	NA	NA	NA	NA	0.0132	0.0041	2.101	0.131	4.4e-09	2.84e-07*	0.0039	0.0085	NA	NA	NA	NA	0.0056	0.0132	-0.652	0.181	0.002	0.02	0.0032	0.0041	NA	NA	NA	NA
QRFPR	ENSG00000186867	4	Cardiomyocyte	0.001	0.0112	-2.01	0.312	4.5e-09	1.20e-07*	0.0007	0.0143	-2.297	0.562	5.87e-05	6.75e-04*	0.0012	0.0068	NA	NA	NA	NA	0.0103	0.0041	0.238	0.443	0.638	0.842	0.0007	0.0012	NA	NA	NA	NA	0.0143	0.0068	0.619	0.259	0.046	0.274
UBE2Q2L	ENSG00000259511	15	Cardiomyocyte	0.0077	0.0197	-0.865	0.12	4.59e-09	1.22e-07*	0.0058	0.017	-0.911	0.158	5.42e-06	9.74e-05*	0.0088	0.0236	-0.782	0.103	4.49e-06	1.00e-04*	0.0137	0.0165	-0.294	0.182	0.106	0.375	0.0058	0.0088	NA	NA	NA	NA	0.017	0.0236	-0.336	0.106	0.007	0.123
IRF2	ENSG00000168310	4	Cardiomyocyte	0.0616	0.1661	-0.884	0.117	4.76e-09	1.26e-07*	0.0627	0.1665	-0.825	0.104	1.98e-07	6.41e-06*	0.0609	0.1655	-0.865	0.215	0.000614	0.006*	0.136	0.1154	-0.038	0.178	0.798	0.923	0.0627	0.0609	0.075	0.138	0.608	0.799	0.1665	0.1655	-0.067	0.111	0.554	0.791
CBLB	ENSG00000114423	3	Cardiomyocyte	0.5804	0.7181	-0.589	0.081	4.83e-09	1.28e-07*	0.5175	0.7233	-0.722	0.093	1.95e-07	6.38e-06*	0.6206	0.7108	-0.29	0.077	0.001	0.009*	0.6628	0.6676	-0.086	0.119	0.473	0.747	0.5175	0.6206	-0.202	0.099	0.051	0.201	0.7233	0.7108	0.029	0.102	0.779	0.913
PEX7	ENSG00000112357	6	Cardiomyocyte	0.0302	0.0836	-0.771	0.106	4.84e-09	1.28e-07*	0.0334	0.083	-0.69	0.108	2.04e-06	4.41e-05*	0.0282	0.0845	-0.804	0.148	2.77e-05	4.72e-04*	0.0684	0.0575	0.203	0.153	0.191	0.502	0.0334	0.0282	0.318	0.136	0.039	0.168	0.083	0.0845	0.069	0.111	0.526	0.774
FGGY	ENSG00000172456	1	Cardiomyocyte	0.0764	0.1634	-0.558	0.078	4.88e-09	1.29e-07*	0.0837	0.1642	-0.387	0.093	0.000313	0.003*	0.0718	0.1623	-0.734	0.124	5.62e-06	1.21e-04*	0.1405	0.1189	0.054	0.113	0.638	0.842	0.0837	0.0718	0.215	0.104	0.059	0.221	0.1642	0.1623	-0.144	0.087	0.112	0.399
HOMER2	ENSG00000103942	15	Cardiomyocyte	0.0236	0.0614	-0.843	0.12	4.98e-09	1.31e-07*	0.0265	0.064	-0.82	0.167	3.29e-05	4.23e-04*	0.0217	0.0578	-0.883	0.166	2.52e-05	4.38e-04*	0.053	0.0405	0.168	0.17	0.333	0.644	0.0265	0.0217	0.248	0.171	0.183	0.43	0.064	0.0578	0.083	0.123	0.491	0.752
DIAPH1	ENSG00000131504	5	Cardiomyocyte	0.1011	0.1834	-0.585	0.125	2.65e-05	2.63e-04*	0.1351	0.1674	-0.114	0.132	0.384	0.583	0.0794	0.2059	-1.136	0.11	4.99e-09	3.13e-07*	0.1579	0.1453	0.19	0.148	0.204	0.517	0.1351	0.0794	0.669	0.111	8.63e-06	3.71e-04*	0.1674	0.2059	-0.316	0.124	0.019	0.192
SLC22A5	ENSG00000197375	5	Cardiomyocyte	0.0477	0.0966	-0.759	0.101	5.25e-09	1.38e-07*	0.0445	0.0958	-0.829	0.134	9.13e-06	1.48e-04*	0.0498	0.0976	-0.746	0.101	1.9e-06	4.80e-05*	0.0808	0.0747	-0.155	0.157	0.314	0.627	0.0445	0.0498	-0.269	0.175	0.124	0.341	0.0958	0.0976	-0.051	0.077	0.513	0.766
AIG1	ENSG00000146416	6	Cardiomyocyte	0.1984	0.4071	-0.628	0.086	5.26e-09	1.38e-07*	0.1953	0.4144	-0.68	0.12	1.3e-05	1.98e-04*	0.2004	0.3968	-0.489	0.104	0.000139	0.002*	0.35	0.3028	0.049	0.129	0.71	0.881	0.1953	0.2004	0.013	0.132	0.933	0.973	0.4144	0.3968	0.047	0.056	0.404	0.693
RP11-284H19.1	ENSG00000256879	12	Cardiomyocyte	0.0053	0.0185	-1.113	0.158	5.28e-09	1.39e-07*	0.0043	0.0192	-1.336	0.208	1.29e-06	3.03e-05*	0.0059	0.0177	-1.013	0.167	7.98e-06	1.62e-04*	0.0148	0.0121	-0.255	0.241	0.266	0.582	0.0043	0.0059	NA	NA	NA	NA	0.0192	0.0177	-0.186	0.188	0.333	0.636
ZNF536	ENSG00000198597	19	Cardiomyocyte	0.1422	0.0873	0.282	0.248	0.273	0.444	0.0504	0.0625	-0.239	0.196	0.214	0.398	0.2009	0.1223	0.908	0.122	1.1e-06	3.06e-05*	0.0589	0.1599	-1.149	0.159	7.21e-09	4.24e-06*	0.0504	0.2009	-1.554	0.165	5.35e-09	1.63e-06*	0.0625	0.1223	-0.72	0.171	0.00094	0.049
EDA	ENSG00000158813	X	Cardiomyocyte	0.5105	0.3609	0.623	0.085	5.45e-09	1.43e-07*	0.478	0.3629	0.601	0.123	9.02e-05	9.57e-04*	0.5313	0.3581	0.764	0.077	1.31e-07	5.03e-06*	0.3967	0.441	-0.105	0.126	0.408	0.702	0.478	0.5313	-0.1	0.105	0.353	0.615	0.3629	0.3581	-0.038	0.121	0.761	0.904
PCDH9	ENSG00000184226	13	Cardiomyocyte	0.8262	0.6705	0.829	0.111	5.47e-09	1.43e-07*	0.7702	0.6888	0.602	0.148	0.000937	0.006*	0.862	0.6446	1.178	0.139	5.88e-07	1.77e-05*	0.7127	0.7487	-0.024	0.168	0.885	0.959	0.7702	0.862	-0.191	0.114	0.106	0.313	0.6888	0.6446	0.241	0.122	0.064	0.31
ITGAD	ENSG00000156886	16	Cardiomyocyte	0.0046	0.0171	-1.092	0.159	5.54e-09	1.45e-07*	0.0044	0.0145	-1.043	0.154	1.32e-06	3.09e-05*	0.0047	0.0208	-1.219	0.275	0.000127	0.002*	0.0116	0.0131	0.141	0.225	0.53	0.782	0.0044	0.0047	NA	NA	NA	NA	0.0145	0.0208	-0.094	0.148	0.538	0.78
STX18-AS1	ENSG00000247708	4	Cardiomyocyte	0.0397	0.1048	-0.714	0.101	5.67e-09	1.47e-07*	0.0453	0.1029	-0.574	0.096	6.09e-06	1.07e-04*	0.0362	0.1076	-0.807	0.143	1.02e-05	1.98e-04*	0.086	0.0734	0.112	0.143	0.446	0.729	0.0453	0.0362	0.247	0.121	0.08	0.265	0.1029	0.1076	-0.127	0.131	0.341	0.643
GEM	ENSG00000164949	8	Cardiomyocyte	0.0694	0.0284	0.908	0.199	3.49e-05	3.32e-04*	0.0884	0.0261	1.267	0.118	5.7e-09	3.61e-07*	0.0572	0.0317	0.266	0.198	0.19	0.381	0.0444	0.0439	0.339	0.234	0.145	0.439	0.0884	0.0572	0.59	0.226	0.015	0.091	0.0261	0.0317	0.044	0.304	0.865	0.952
RHOT1	ENSG00000126858	17	Cardiomyocyte	0.1491	0.3244	-0.719	0.103	1.13e-08	2.72e-07*	0.1397	0.3398	-0.824	0.082	5.73e-09	3.61e-07*	0.1551	0.3027	-0.556	0.153	0.001	0.012	0.281	0.232	0.112	0.148	0.457	0.736	0.1397	0.1551	0.034	0.139	0.817	0.918	0.3398	0.3027	0.212	0.089	0.03	0.229
GPRIN3	ENSG00000185477	4	Cardiomyocyte	0.034	0.1026	-0.986	0.134	5.77e-09	1.50e-07*	0.0253	0.1014	-1.322	0.155	3.17e-08	1.45e-06*	0.0396	0.1044	-0.491	0.135	0.003	0.021	0.079	0.0733	-0.016	0.206	0.93	0.975	0.0253	0.0396	-0.407	0.179	0.027	0.135	0.1014	0.1044	0.272	0.135	0.049	0.28
NUDT7	ENSG00000140876	16	Cardiomyocyte	0.0091	0.0303	-0.888	0.152	7.78e-07	1.21e-05*	0.0075	0.0299	-1.08	0.124	5.79e-09	3.63e-07*	0.0102	0.0309	-0.567	0.227	0.024	0.097	0.0233	0.021	0.084	0.207	0.692	0.872	0.0075	0.0102	-0.263	0.272	0.304	0.571	0.0299	0.0309	0.101	0.127	0.423	0.707
AC097724.3	ENSG00000226833	2	Cardiomyocyte	0.0057	0.0225	-1.073	0.143	5.81e-09	1.51e-07*	0.0058	0.0236	-1.107	0.124	8.77e-09	4.99e-07*	0.0057	0.021	-0.914	0.238	0.000823	0.007*	0.0184	0.0136	0.415	0.219	0.064	0.295	0.0058	0.0057	NA	NA	NA	NA	0.0236	0.021	0.306	0.148	0.039	0.256
RMDN1	ENSG00000176623	8	Cardiomyocyte	0.0434	0.113	-0.743	0.109	1.09e-08	2.63e-07*	0.0464	0.1137	-0.674	0.068	5.86e-09	3.66e-07*	0.0415	0.1119	-0.645	0.154	0.000337	0.004*	0.0939	0.0782	0.161	0.151	0.302	0.616	0.0464	0.0415	0.172	0.162	0.339	0.6	0.1137	0.1119	0.138	0.101	0.197	0.506
RP11-43D2.2	ENSG00000249112	5	Cardiomyocyte	0.0604	0.0228	1.356	0.186	6.07e-09	1.57e-07*	0.0432	0.0233	1.2	0.257	0.000185	0.002*	0.0714	0.0222	1.486	0.29	3.83e-05	6.14e-04*	0.0292	0.0457	-0.273	0.281	0.333	0.643	0.0432	0.0714	-0.385	0.228	0.097	0.296	0.0233	0.0222	-0.047	0.285	0.882	0.958
NUDT3	ENSG00000272325	6	Cardiomyocyte	0.0214	0.0694	-0.948	0.129	6.12e-09	1.58e-07*	0.0249	0.066	-0.891	0.115	5.11e-08	2.14e-06*	0.0191	0.0742	-0.803	0.19	0.000625	0.006*	0.0539	0.0478	0.304	0.193	0.127	0.412	0.0249	0.0191	0.344	0.165	0.059	0.222	0.066	0.0742	0.122	0.084	0.151	0.455
ACACB	ENSG00000076555	12	Cardiomyocyte	0.527	0.6853	-0.577	0.077	6.16e-09	1.58e-07*	0.5168	0.6663	-0.566	0.089	8.58e-06	1.41e-04*	0.5335	0.7121	-0.48	0.103	0.000167	0.002*	0.6224	0.6266	-0.058	0.118	0.627	0.838	0.5168	0.5335	0.015	0.097	0.885	0.95	0.6663	0.7121	-0.142	0.087	0.114	0.401
EYA1	ENSG00000104313	8	Cardiomyocyte	0.1061	0.2485	-0.917	0.129	6.2e-09	1.59e-07*	0.0742	0.2238	-1.002	0.12	9.1e-08	3.39e-06*	0.1264	0.2834	-0.807	0.135	5.15e-06	1.12e-04*	0.1798	0.2082	-0.473	0.178	0.01	0.106	0.0742	0.1264	-0.566	0.152	0.000813	0.012	0.2238	0.2834	-0.309	0.097	0.004	0.098
STC2	ENSG00000113739	5	Cardiomyocyte	0.0071	0.0028	NA	NA	NA	NA	0.0129	0.0031	1.492	0.19	1.27e-07	4.48e-06*	0.0034	0.0026	NA	NA	NA	NA	0.0059	0.0029	NA	NA	NA	NA	0.0129	0.0034	1.441	0.142	6.21e-09	1.80e-06*	0.0031	0.0026	NA	NA	NA	NA
WDR1	ENSG00000071127	4	Cardiomyocyte	0.0405	0.0187	0.816	0.15	3.21e-06	4.29e-05*	0.0357	0.0142	1.096	0.103	6.28e-09	3.86e-07*	0.0436	0.0251	0.452	0.14	0.006	0.034	0.0205	0.0339	-0.287	0.188	0.133	0.421	0.0357	0.0436	-0.071	0.183	0.701	0.856	0.0142	0.0251	-0.607	0.205	0.007	0.12
ST6GAL1	ENSG00000073849	3	Cardiomyocyte	0.1436	0.2701	-0.605	0.082	6.44e-09	1.65e-07*	0.1662	0.2556	-0.478	0.099	0.000141	0.001*	0.1292	0.2905	-0.673	0.112	1.16e-05	2.22e-04*	0.2294	0.2133	0.072	0.125	0.571	0.805	0.1662	0.1292	0.235	0.111	0.072	0.25	0.2556	0.2905	-0.044	0.069	0.53	0.776
PRR16	ENSG00000184838	5	Cardiomyocyte	0.1262	0.2888	-0.668	0.093	6.52e-09	1.67e-07*	0.0934	0.2777	-0.849	0.13	1.54e-06	3.53e-05*	0.1472	0.3045	-0.459	0.103	0.000268	0.003*	0.2235	0.2292	-0.183	0.134	0.173	0.478	0.0934	0.1472	-0.349	0.114	0.005	0.044	0.2777	0.3045	-0.091	0.086	0.303	0.608
TSC22D2	ENSG00000196428	3	Cardiomyocyte	0.2324	0.1023	0.742	0.101	6.62e-09	1.69e-07*	0.1806	0.0985	0.709	0.084	2.15e-08	1.04e-06*	0.2655	0.1078	0.76	0.153	9.5e-05	0.001*	0.1226	0.1833	-0.164	0.149	0.279	0.593	0.1806	0.2655	-0.196	0.113	0.1	0.302	0.0985	0.1078	-0.132	0.124	0.301	0.606
GNG12-AS1	ENSG00000232284	1	Cardiomyocyte	0.0585	0.1582	-0.816	0.113	6.64e-09	1.69e-07*	0.0626	0.1634	-0.739	0.084	1.71e-08	8.53e-07*	0.0559	0.1509	-0.794	0.172	0.000153	0.002*	0.1338	0.1054	0.052	0.168	0.766	0.909	0.0626	0.0559	0.137	0.175	0.467	0.706	0.1634	0.1509	-0.014	0.106	0.897	0.963
MSRB3	ENSG00000174099	12	Cardiomyocyte	0.7046	0.562	0.502	0.07	6.82e-09	1.73e-07*	0.6603	0.5597	0.491	0.105	9.72e-05	0.001*	0.733	0.5652	0.512	0.088	6.38e-06	1.34e-04*	0.5893	0.6456	-0.1	0.103	0.333	0.643	0.6603	0.733	-0.089	0.094	0.344	0.606	0.5597	0.5652	-0.061	0.063	0.338	0.641
TPD52L1	ENSG00000111907	6	Cardiomyocyte	0.0647	0.141	-0.691	0.179	0.000305	0.002*	0.1144	0.1608	-0.237	0.138	0.092	0.222	0.0328	0.1129	-1.127	0.118	6.83e-09	4.11e-07*	0.1472	0.0745	0.799	0.162	1.05e-05	0.001*	0.1144	0.0328	1.247	0.151	1.81e-08	3.78e-06*	0.1608	0.1129	0.337	0.123	0.013	0.161
LRRTM4	ENSG00000176204	2	Cardiomyocyte	0.0263	0.0869	-1.041	0.153	1.33e-08	3.15e-07*	0.0274	0.0556	-0.706	0.154	0.000146	0.001*	0.0257	0.131	-1.349	0.142	6.89e-09	4.13e-07*	0.0473	0.0806	-0.374	0.207	0.072	0.313	0.0274	0.0257	-0.046	0.218	0.807	0.913	0.0556	0.131	-0.737	0.128	2.01e-05	0.007*
GADD45G	ENSG00000130222	9	Cardiomyocyte	0.1308	0.0275	1.698	0.237	6.94e-09	1.76e-07*	0.1512	0.0296	1.819	0.291	1.62e-06	3.65e-05*	0.1177	0.0244	1.627	0.308	7.53e-05	0.001*	0.0654	0.0691	0.529	0.345	0.123	0.405	0.1512	0.1177	0.687	0.214	0.004	0.039	0.0296	0.0244	0.33	0.246	0.174	0.483
CTD-2315E11.1	ENSG00000259685	15	Cardiomyocyte	0.0096	0.0343	-0.957	0.129	6.97e-09	1.76e-07*	0.0094	0.0349	-0.983	0.142	7.39e-07	1.89e-05*	0.0096	0.0334	-0.762	0.204	0.002	0.016	0.0274	0.022	0.214	0.191	0.272	0.587	0.0094	0.0096	NA	NA	NA	NA	0.0349	0.0334	0.144	0.117	0.214	0.523
PGPEP1	ENSG00000130517	19	Cardiomyocyte	0.017	0.043	-0.839	0.119	7.17e-09	1.81e-07*	0.0184	0.0467	-0.851	0.129	5.64e-07	1.52e-05*	0.016	0.0378	-0.792	0.192	0.000425	0.004*	0.0384	0.0274	0.213	0.173	0.226	0.541	0.0184	0.016	0.196	0.142	0.206	0.461	0.0467	0.0378	0.227	0.11	0.053	0.287
AP1S2	ENSG00000182287	X	Cardiomyocyte	0.1239	0.1776	-0.513	0.073	7.31e-09	1.84e-07*	0.1014	0.1808	-0.557	0.089	3.24e-06	6.47e-05*	0.1382	0.173	-0.472	0.121	0.000964	0.008*	0.1575	0.1564	0	0.106	1	1	0.1014	0.1382	-0.074	0.095	0.432	0.679	0.1808	0.173	0.046	0.078	0.552	0.79
NR4A3	ENSG00000119508	9	Cardiomyocyte	0.1465	0.0144	1.79	0.261	1.31e-08	3.10e-07*	0.0934	0.011	1.683	0.163	7.31e-09	4.38e-07*	0.1805	0.0193	1.621	0.247	5.84e-06	1.25e-04*	0.0352	0.0965	-0.5	0.36	0.175	0.481	0.0934	0.1805	-0.559	0.355	0.13	0.352	0.011	0.0193	-0.309	0.356	0.408	0.696
RP11-231C14.7	ENSG00000198106	16	Cardiomyocyte	0.0881	0.2338	-0.842	0.118	7.5e-09	1.88e-07*	0.1061	0.223	-0.612	0.136	0.000212	0.002*	0.0766	0.2492	-1.044	0.162	2.06e-06	5.17e-05*	0.1886	0.1665	-0.041	0.175	0.811	0.929	0.1061	0.0766	0.193	0.176	0.31	0.576	0.223	0.2492	-0.321	0.122	0.016	0.177
SORBS2	ENSG00000154556	4	Cardiomyocyte	0.9142	0.9773	-0.678	0.091	7.58e-09	1.90e-07*	0.8901	0.9773	-0.688	0.134	2.82e-05	3.74e-04*	0.9297	0.9772	-0.556	0.065	2.05e-07	7.32e-06*	0.9517	0.9545	-0.026	0.138	0.854	0.948	0.8901	0.9297	-0.015	0.138	0.915	0.965	0.9773	0.9772	0.012	0.069	0.857	0.948
ADCK3	ENSG00000163050	1	Cardiomyocyte	0.1131	0.3053	-0.826	0.118	1.39e-08	3.26e-07*	0.1308	0.2876	-0.624	0.063	7.64e-09	4.52e-07*	0.1018	0.3302	-0.978	0.191	4.96e-05	7.64e-04*	0.2415	0.2208	0.147	0.17	0.391	0.69	0.1308	0.1018	0.379	0.152	0.027	0.135	0.2876	0.3302	-0.095	0.112	0.406	0.694
IGF1R	ENSG00000140443	15	Cardiomyocyte	0.6993	0.4952	0.633	0.087	7.82e-09	1.96e-07*	0.6845	0.4905	0.674	0.131	7.51e-05	8.25e-04*	0.7088	0.5017	0.597	0.101	1.52e-05	2.84e-04*	0.5475	0.6009	-0.012	0.129	0.924	0.973	0.6845	0.7088	0.047	0.118	0.693	0.853	0.4905	0.5017	-0.019	0.08	0.814	0.929
ABLIM1	ENSG00000099204	10	Cardiomyocyte	0.8381	0.9226	-0.558	0.077	7.84e-09	1.96e-07*	0.8073	0.9305	-0.578	0.11	3.94e-05	4.92e-04*	0.8578	0.9115	-0.443	0.064	1.6e-06	4.17e-05*	0.8943	0.8858	-0.138	0.113	0.229	0.544	0.8073	0.8578	-0.129	0.109	0.245	0.51	0.9305	0.9115	-0.132	0.071	0.075	0.333
ENOX1	ENSG00000120658	13	Cardiomyocyte	0.2119	0.4578	-1.078	0.153	7.94e-09	1.98e-07*	0.1434	0.4273	-1.026	0.205	4.64e-05	5.59e-04*	0.2558	0.501	-1.12	0.124	2.35e-08	1.17e-06*	0.3438	0.3836	-0.534	0.204	0.012	0.12	0.1434	0.2558	-0.478	0.126	0.001	0.014	0.4273	0.501	-0.474	0.114	0.000527	0.035
PGR	ENSG00000082175	11	Cardiomyocyte	0.0389	0.1004	-0.748	0.152	9.76e-06	1.11e-04*	0.0331	0.1119	-1.053	0.11	7.96e-09	4.68e-07*	0.0426	0.0842	-0.121	0.177	0.5	0.689	0.0887	0.0643	0.155	0.184	0.411	0.705	0.0331	0.0426	-0.177	0.2	0.363	0.624	0.1119	0.0842	0.461	0.131	0.002	0.067
RP11-766F14.2	ENSG00000248713	4	Cardiomyocyte	0.0387	0.0022	1.98	0.375	4.34e-06	5.57e-05*	0.023	0.0009	3.102	0.283	8.03e-09	4.70e-07*	0.0487	0.004	1.121	0.456	0.037	0.128	0.0074	0.0254	-0.623	0.48	0.184	0.493	0.023	0.0487	0.061	0.364	0.86	0.938	0.0009	0.004	NA	NA	NA	NA
SERPINI2	ENSG00000114204	3	Cardiomyocyte	0.058	0.0092	1.595	0.25	6.81e-08	1.35e-06*	0.0154	0.008	0.813	0.212	0.000904	0.006*	0.0852	0.011	2.339	0.266	1.5e-08	8.15e-07*	0.0101	0.0465	-0.823	0.321	0.014	0.133	0.0154	0.0852	-1.443	0.159	8.08e-09	2.08e-06*	0.008	0.011	0.027	0.332	0.91	0.969
MYH9	ENSG00000100345	22	Cardiomyocyte	0.4842	0.2257	0.996	0.144	2.77e-08	6.03e-07*	0.5003	0.1823	1.388	0.131	8.15e-09	4.75e-07*	0.4739	0.2868	0.447	0.16	0.011	0.056	0.2758	0.3764	-0.138	0.206	0.507	0.769	0.5003	0.4739	0.208	0.163	0.209	0.465	0.1823	0.2868	-0.49	0.193	0.02	0.194
ASAH1	ENSG00000104763	8	Cardiomyocyte	0.2227	0.3804	-0.548	0.077	8.2e-09	2.04e-07*	0.218	0.3912	-0.575	0.085	1.18e-06	2.79e-05*	0.2257	0.3651	-0.462	0.11	0.000468	0.005*	0.3403	0.2984	0.004	0.114	0.976	0.994	0.218	0.2257	0.062	0.107	0.583	0.784	0.3912	0.3651	0.036	0.054	0.5	0.758
MANBA	ENSG00000109323	4	Cardiomyocyte	0.0649	0.1628	-0.789	0.128	2.46e-07	4.29e-06*	0.0635	0.1779	-0.819	0.082	8.32e-09	4.82e-07*	0.0659	0.1416	-0.651	0.209	0.005	0.029	0.1443	0.1053	0.037	0.176	0.843	0.942	0.0635	0.0659	0.034	0.202	0.88	0.947	0.1779	0.1416	0.047	0.056	0.405	0.693
ANKRD20A3	ENSG00000276203	9	Cardiomyocyte	0.011	0.0026	1.553	0.224	8.41e-09	2.09e-07*	0.0092	0.0027	NA	NA	NA	NA	0.0122	0.0024	1.82	0.342	8.05e-06	1.63e-04*	0.0046	0.0071	NA	NA	NA	NA	0.0092	0.0122	-0.31	0.225	0.15	0.381	0.0027	0.0024	NA	NA	NA	NA
PLCL1	ENSG00000115896	2	Cardiomyocyte	0.6107	0.8159	-0.904	0.128	8.46e-09	2.10e-07*	0.4857	0.8278	-1.159	0.138	5.62e-08	2.32e-06*	0.6906	0.7992	-0.502	0.098	4.05e-05	6.45e-04*	0.7273	0.7472	-0.472	0.173	0.009	0.1	0.4857	0.6906	-0.719	0.138	2.73e-05	8.93e-04*	0.8278	0.7992	-0.156	0.088	0.086	0.355
PDE6C	ENSG00000095464	10	Cardiomyocyte	0.0044	0.0118	-0.927	0.212	2.83e-05	2.79e-04*	0.0031	0.0126	-1.302	0.182	8.56e-09	4.90e-07*	0.0052	0.0105	-0.392	0.372	0.291	0.496	0.0098	0.008	NA	NA	NA	NA	0.0031	0.0052	NA	NA	NA	NA	0.0126	0.0105	0.431	0.184	0.024	0.209
FBN2	ENSG00000138829	5	Cardiomyocyte	0.122	0.2904	-1.001	0.174	1.6e-06	2.33e-05*	0.1893	0.2714	-0.403	0.176	0.068	0.179	0.079	0.3173	-1.654	0.168	8.67e-09	5.03e-07*	0.2473	0.2032	0.274	0.231	0.239	0.554	0.1893	0.079	0.922	0.146	8.82e-06	3.77e-04*	0.2714	0.3173	-0.56	0.15	0.003	0.084
PFKFB2	ENSG00000123836	1	Cardiomyocyte	0.0443	0.1089	-0.889	0.128	8.96e-09	2.21e-07*	0.0504	0.1147	-0.879	0.15	6.3e-06	1.10e-04*	0.0404	0.1006	-0.868	0.185	0.000103	0.001*	0.0958	0.0718	0.281	0.18	0.127	0.412	0.0504	0.0404	0.275	0.199	0.198	0.452	0.1147	0.1006	0.274	0.099	0.012	0.157
CNKSR3	ENSG00000153721	6	Cardiomyocyte	0.3987	0.1971	0.715	0.099	8.99e-09	2.21e-07*	0.3981	0.1864	0.889	0.144	5.18e-06	9.38e-05*	0.3991	0.2121	0.591	0.083	2.19e-06	5.44e-05*	0.2486	0.3016	-0.149	0.143	0.3	0.614	0.3981	0.3991	0.076	0.08	0.353	0.616	0.1864	0.2121	-0.294	0.121	0.025	0.216
RP11-218M22.1	ENSG00000177406	12	Cardiomyocyte	0.0314	0.0697	-0.903	0.128	8.99e-09	2.21e-07*	0.0184	0.0492	-0.836	0.108	1.73e-07	5.70e-06*	0.0397	0.0987	-1.035	0.116	4.21e-07	1.33e-05*	0.0402	0.0705	-0.429	0.175	0.016	0.145	0.0184	0.0397	-0.562	0.125	0.000162	0.004*	0.0492	0.0987	-0.457	0.107	0.001	0.052
RBM11	ENSG00000185272	21	Cardiomyocyte	0.0178	0.0008	2.415	0.355	9.1e-09	2.24e-07*	0.0046	0.0008	NA	NA	NA	NA	0.0262	0.0007	3.446	0.357	1.93e-08	9.98e-07*	0.002	0.0129	-0.954	0.5	0.052	0.266	0.0046	0.0262	-1.196	0.246	0.00013	0.003*	0.0008	0.0007	NA	NA	NA	NA
BMP2K	ENSG00000138756	4	Cardiomyocyte	0.2302	0.1553	0.677	0.093	9.33e-09	2.29e-07*	0.2526	0.1599	0.651	0.134	0.00014	0.001*	0.2159	0.1488	0.73	0.109	4.53e-06	1.01e-04*	0.1872	0.1809	0.126	0.138	0.366	0.67	0.2526	0.2159	0.124	0.133	0.371	0.631	0.1599	0.1488	0.25	0.1	0.029	0.228
ICE2	ENSG00000128915	15	Cardiomyocyte	0.0594	0.1416	-0.774	0.107	9.41e-09	2.31e-07*	0.0606	0.1465	-0.764	0.126	1.21e-05	1.85e-04*	0.0587	0.1347	-0.723	0.168	0.000335	0.004*	0.1212	0.0983	-0.075	0.164	0.64	0.844	0.0606	0.0587	-0.093	0.176	0.584	0.784	0.1465	0.1347	-0.099	0.079	0.233	0.543
STK17A	ENSG00000164543	7	Cardiomyocyte	0.0927	0.0958	-0.034	0.126	0.772	0.866	0.049	0.0996	-0.423	0.142	0.005	0.026	0.1207	0.0903	0.403	0.093	0.000467	0.005*	0.0848	0.1049	-0.426	0.101	9.56e-05	0.005*	0.049	0.1207	-0.777	0.086	9.45e-09	2.33e-06*	0.0996	0.0903	-0.111	0.073	0.15	0.453
RNF216	ENSG00000011275	7	Cardiomyocyte	0.4619	0.2577	0.679	0.092	9.7e-09	2.37e-07*	0.4351	0.2402	0.79	0.133	4.91e-05	5.84e-04*	0.479	0.2825	0.561	0.115	7.21e-05	0.001*	0.2975	0.3766	-0.142	0.137	0.307	0.621	0.4351	0.479	-0.012	0.131	0.923	0.969	0.2402	0.2825	-0.216	0.089	0.023	0.208
ANAPC16	ENSG00000166295	10	Cardiomyocyte	0.1461	0.3027	-0.594	0.092	7.35e-08	1.46e-06*	0.136	0.319	-0.736	0.078	9.75e-09	5.33e-07*	0.1527	0.2797	-0.334	0.123	0.012	0.059	0.2652	0.2189	0.126	0.125	0.326	0.639	0.136	0.1527	0.045	0.108	0.689	0.85	0.319	0.2797	0.223	0.099	0.033	0.238
FERMT2	ENSG00000073712	14	Cardiomyocyte	0.3454	0.1592	0.789	0.108	9.79e-09	2.39e-07*	0.2949	0.1501	0.749	0.136	3.86e-05	4.82e-04*	0.3777	0.1721	0.859	0.123	2.5e-06	6.08e-05*	0.1926	0.2706	-0.274	0.155	0.081	0.332	0.2949	0.3777	-0.311	0.133	0.029	0.14	0.1501	0.1721	-0.204	0.087	0.03	0.229
AC010226.4	ENSG00000249249	5	Cardiomyocyte	0.0075	0.0309	-1.16	0.168	1.05e-08	2.55e-07*	0.0076	0.0326	-1.213	0.172	6.9e-07	1.79e-05*	0.0074	0.0285	-0.988	0.242	0.000399	0.004*	0.0252	0.0184	0.231	0.244	0.358	0.665	0.0076	0.0074	NA	NA	NA	NA	0.0326	0.0285	0.192	0.153	0.216	0.526
YIPF4	ENSG00000119820	2	Cardiomyocyte	0.1108	0.2145	-0.502	0.073	1.06e-08	2.57e-07*	0.1079	0.2173	-0.563	0.086	1.45e-06	3.33e-05*	0.1126	0.2107	-0.361	0.097	0.001	0.009*	0.1851	0.1638	0.002	0.102	0.987	0.999	0.1079	0.1126	-0.017	0.116	0.874	0.945	0.2173	0.2107	0.004	0.068	0.955	0.987
PDSS2	ENSG00000164494	6	Cardiomyocyte	0.1408	0.2765	-0.523	0.075	1.07e-08	2.60e-07*	0.1412	0.2827	-0.55	0.073	2.13e-07	6.78e-06*	0.1405	0.2678	-0.393	0.107	0.001	0.01	0.2411	0.2068	0.074	0.107	0.495	0.761	0.1412	0.1405	0.075	0.103	0.487	0.72	0.2827	0.2678	0.063	0.086	0.472	0.74
HSD17B3	ENSG00000130948	9	Cardiomyocyte	0.0298	0.0729	-0.636	0.09	1.08e-08	2.61e-07*	0.0273	0.0672	-0.722	0.074	1.64e-08	8.28e-07*	0.0314	0.081	-0.544	0.153	0.002	0.014	0.0555	0.0572	-0.05	0.131	0.695	0.874	0.0273	0.0314	-0.041	0.103	0.677	0.843	0.0672	0.081	-0.089	0.102	0.396	0.686
RP11-382A20.5	ENSG00000259805	15	Cardiomyocyte	0.0177	0.0484	-0.797	0.113	1.09e-08	2.64e-07*	0.0205	0.0514	-0.71	0.122	7.21e-06	1.22e-04*	0.0159	0.0442	-0.785	0.146	2.73e-05	4.69e-04*	0.0423	0.0306	0.279	0.159	0.089	0.346	0.0205	0.0159	0.321	0.173	0.094	0.291	0.0514	0.0442	0.124	0.066	0.06	0.302
LZTFL1	ENSG00000163818	3	Cardiomyocyte	0.0134	0.0426	-0.819	0.109	1.09e-08	2.64e-07*	0.014	0.0425	-0.772	0.12	1.66e-05	2.42e-04*	0.013	0.0428	-0.888	0.176	7.67e-05	0.001*	0.0341	0.0286	0.215	0.167	0.203	0.517	0.014	0.013	0.181	0.123	0.161	0.398	0.0425	0.0428	0.057	0.133	0.66	0.853
RP11-778J15.1	ENSG00000250062	4	Cardiomyocyte	0.0732	0.031	1.073	0.139	1.11e-08	2.68e-07*	0.0944	0.0281	1.22	0.175	1.42e-05	2.10e-04*	0.0596	0.0352	0.838	0.206	0.003	0.02	0.0476	0.0469	0.037	0.221	0.872	0.954	0.0944	0.0596	0.295	0.19	0.159	0.396	0.0281	0.0352	-0.073	0.189	0.712	0.88
SH3RF2	ENSG00000156463	5	Cardiomyocyte	0.2011	0.2758	-0.435	0.161	0.009	0.035	0.117	0.2655	-0.634	0.051	1.12e-08	5.96e-07*	0.2548	0.2904	-0.018	0.176	0.917	0.962	0.2218	0.2734	-0.42	0.154	0.009	0.102	0.117	0.2548	-0.526	0.197	0.014	0.087	0.2655	0.2904	-0.291	0.139	0.055	0.291
PALMD	ENSG00000099260	1	Cardiomyocyte	0.283	0.4661	-0.724	0.1	1.12e-08	2.69e-07*	0.3373	0.491	-0.735	0.128	1.76e-05	2.53e-04*	0.2483	0.4311	-0.624	0.11	2.79e-05	4.74e-04*	0.4458	0.3436	0.161	0.146	0.277	0.591	0.3373	0.2483	0.136	0.152	0.381	0.638	0.491	0.4311	0.179	0.067	0.016	0.174
ASB11	ENSG00000165192	X	Cardiomyocyte	0.0577	0.1689	-0.93	0.155	2.41e-07	4.23e-06*	0.0508	0.1867	-1.087	0.112	1.14e-08	6.04e-07*	0.0621	0.1437	-0.529	0.207	0.017	0.074	0.1467	0.1047	0.17	0.205	0.415	0.707	0.0508	0.0621	0.143	0.193	0.491	0.722	0.1867	0.1437	0.313	0.142	0.034	0.242
WDR31	ENSG00000148225	9	Cardiomyocyte	0.014	0.0464	-0.965	0.139	1.15e-08	2.74e-07*	0.0134	0.046	-1.008	0.148	1.29e-06	3.03e-05*	0.0143	0.0471	-0.687	0.174	0.000708	0.007*	0.0364	0.0314	0.163	0.199	0.422	0.711	0.0134	0.0143	0.076	0.189	0.715	0.864	0.046	0.0471	0.154	0.156	0.327	0.631
RGN	ENSG00000130988	X	Cardiomyocyte	0.0215	0.0887	-1.121	0.16	1.15e-08	2.75e-07*	0.0286	0.0933	-0.924	0.13	3.97e-07	1.13e-05*	0.0169	0.0821	-1.102	0.226	0.0002	0.002*	0.0743	0.0509	0.408	0.218	0.075	0.32	0.0286	0.0169	0.426	0.232	0.146	0.375	0.0933	0.0821	0.208	0.133	0.121	0.412
IDH1	ENSG00000138413	2	Cardiomyocyte	0.0224	0.0681	-0.86	0.136	1.02e-07	1.96e-06*	0.0187	0.0742	-1.114	0.101	1.16e-08	6.13e-07*	0.0247	0.0596	-0.558	0.204	0.011	0.055	0.0579	0.0429	0.128	0.185	0.501	0.765	0.0187	0.0247	-0.142	0.191	0.437	0.682	0.0742	0.0596	0.288	0.137	0.046	0.273
LPL	ENSG00000175445	8	Cardiomyocyte	0.2511	0.4466	-1.187	0.19	2.58e-07	4.47e-06*	0.3317	0.3962	-0.537	0.161	0.004	0.022	0.1996	0.5177	-1.723	0.166	1.17e-08	6.65e-07*	0.3773	0.3654	0.435	0.252	0.089	0.346	0.3317	0.1996	1.054	0.206	5.61e-05	0.002*	0.3962	0.5177	-0.31	0.11	0.01	0.146
ZNF91	ENSG00000167232	19	Cardiomyocyte	0.2442	0.4306	-0.586	0.084	1.18e-08	2.82e-07*	0.255	0.4311	-0.634	0.118	1.72e-05	2.48e-04*	0.2373	0.4299	-0.536	0.118	0.000153	0.002*	0.3794	0.3377	0.106	0.119	0.38	0.682	0.255	0.2373	0.063	0.131	0.644	0.822	0.4311	0.4299	0.091	0.095	0.352	0.651
RP11-286E11.1	ENSG00000245293	4	Cardiomyocyte	0.0794	0.1681	-0.747	0.102	1.19e-08	2.82e-07*	0.0654	0.1704	-0.863	0.141	9.4e-06	1.52e-04*	0.0884	0.1648	-0.533	0.112	0.000147	0.002*	0.1395	0.1282	-0.235	0.159	0.139	0.431	0.0654	0.0884	-0.181	0.132	0.175	0.419	0.1704	0.1648	-0.128	0.072	0.088	0.358
RTTN	ENSG00000176225	18	Cardiomyocyte	0.0543	0.1161	-0.521	0.075	1.22e-08	2.89e-07*	0.0546	0.1099	-0.475	0.071	1.39e-06	3.21e-05*	0.054	0.1247	-0.521	0.097	2.76e-05	4.71e-04*	0.0937	0.0909	-0.024	0.107	0.815	0.931	0.0546	0.054	-0.005	0.133	0.958	0.984	0.1099	0.1247	-0.113	0.062	0.083	0.348
FAXDC2	ENSG00000170271	5	Cardiomyocyte	0.0511	0.1666	-0.973	0.17	6.54e-07	1.04e-05*	0.0509	0.1857	-1.183	0.138	1.24e-08	6.52e-07*	0.0512	0.1395	-0.528	0.196	0.012	0.06	0.1461	0.0972	0.354	0.214	0.112	0.386	0.0509	0.0512	0.191	0.194	0.354	0.616	0.1857	0.1395	0.534	0.165	0.004	0.098
PDK4	ENSG00000004799	7	Cardiomyocyte	0.6149	0.8301	-1.252	0.169	1.28e-08	3.03e-07*	0.5315	0.7752	-1.183	0.25	0.000255	0.002*	0.6682	0.9077	-1.235	0.205	3.4e-05	5.59e-04*	0.7036	0.7931	-0.41	0.249	0.105	0.373	0.5315	0.6682	-0.379	0.145	0.017	0.099	0.7752	0.9077	-0.417	0.156	0.013	0.161
DYRK2	ENSG00000127334	12	Cardiomyocyte	0.0607	0.0301	0.884	0.118	1.32e-08	3.11e-07*	0.0755	0.0283	1.074	0.152	5.22e-07	1.42e-05*	0.0513	0.0326	0.618	0.16	0.002	0.015	0.0421	0.0415	0.213	0.176	0.226	0.541	0.0755	0.0513	0.417	0.119	0.002	0.026	0.0283	0.0326	-0.036	0.118	0.773	0.91
ERICH5	ENSG00000177459	8	Cardiomyocyte	0.002	0.0084	NA	NA	NA	NA	0.0011	0.0102	-2.011	0.271	1.34e-08	6.94e-07*	0.0026	0.0059	NA	NA	NA	NA	0.0076	0.0043	NA	NA	NA	NA	0.0011	0.0026	NA	NA	NA	NA	0.0102	0.0059	0.61	0.179	0.008	0.131
CAPN12	ENSG00000182472	19	Cardiomyocyte	0.019	0.007	1.064	0.149	1.4e-08	3.28e-07*	0.0225	0.0062	1.334	0.108	7.34e-08	2.86e-06*	0.0168	0.0081	0.839	0.188	0.000302	0.003*	0.011	0.0123	0.13	0.223	0.551	0.794	0.0225	0.0168	0.293	0.172	0.101	0.303	0.0062	0.0081	NA	NA	NA	NA
AC009961.3	ENSG00000226266	2	Cardiomyocyte	0.0208	0.0489	-0.689	0.1	1.43e-08	3.36e-07*	0.0166	0.0473	-0.777	0.093	1.26e-07	4.45e-06*	0.0234	0.051	-0.554	0.154	0.002	0.013	0.0383	0.0378	-0.06	0.147	0.677	0.863	0.0166	0.0234	-0.228	0.172	0.178	0.423	0.0473	0.051	0.064	0.084	0.472	0.741
HMOX2	ENSG00000103415	16	Cardiomyocyte	0.1096	0.249	-0.694	0.1	1.45e-08	3.38e-07*	0.1092	0.2535	-0.685	0.111	5.56e-06	9.90e-05*	0.1099	0.2427	-0.663	0.158	0.000359	0.004*	0.2111	0.1791	0	0.145	1	1	0.1092	0.1099	0.049	0.115	0.684	0.847	0.2535	0.2427	-0.014	0.105	0.902	0.965
ZNF493	ENSG00000196268	19	Cardiomyocyte	0.0201	0.0423	-0.651	0.104	1.45e-07	2.68e-06*	0.0158	0.0441	-0.87	0.106	1.49e-08	7.59e-07*	0.0229	0.0397	-0.378	0.161	0.03	0.111	0.0358	0.0317	0.034	0.146	0.824	0.934	0.0158	0.0229	-0.279	0.151	0.08	0.266	0.0441	0.0397	0.16	0.083	0.055	0.292
RP11-110G21.1	ENSG00000228801	8	Cardiomyocyte	0.0133	0.043	-0.928	0.133	1.5e-08	3.50e-07*	0.0154	0.0448	-0.851	0.122	6.73e-07	1.76e-05*	0.0119	0.0404	-0.866	0.171	5.88e-05	8.83e-04*	0.0362	0.0267	0.395	0.187	0.044	0.245	0.0154	0.0119	0.397	0.193	0.064	0.232	0.0448	0.0404	0.293	0.104	0.015	0.17
RP11-1252I4.2	ENSG00000250101	5	Cardiomyocyte	0.0034	0.0115	-1.014	0.143	1.5e-08	3.51e-07*	0.0046	0.0107	-0.712	0.163	0.000243	0.002*	0.0026	0.0126	-1.261	0.17	1.38e-06	3.66e-05*	0.0089	0.0078	NA	NA	NA	NA	0.0046	0.0026	NA	NA	NA	NA	0.0107	0.0126	-0.072	0.176	0.716	0.882
PRICKLE1	ENSG00000139174	12	Cardiomyocyte	0.3306	0.1671	0.588	0.17	0.001	0.007*	0.1533	0.1834	0.067	0.115	0.582	0.75	0.4439	0.1442	1.277	0.143	1.55e-08	8.32e-07*	0.1745	0.2877	-0.459	0.175	0.014	0.132	0.1533	0.4439	-1.098	0.12	3.37e-08	6.01e-06*	0.1834	0.1442	0.223	0.115	0.061	0.305
ARMC2	ENSG00000118690	6	Cardiomyocyte	0.0853	0.1741	-0.548	0.08	1.57e-08	3.65e-07*	0.0792	0.1805	-0.66	0.08	9.22e-08	3.41e-06*	0.0891	0.165	-0.374	0.13	0.008	0.044	0.1508	0.1287	0.033	0.114	0.78	0.915	0.0792	0.0891	-0.042	0.092	0.645	0.822	0.1805	0.165	0.123	0.065	0.073	0.33
GAB1	ENSG00000109458	4	Cardiomyocyte	0.2532	0.4677	-0.6	0.087	1.59e-08	3.70e-07*	0.2411	0.4794	-0.655	0.123	2.35e-05	3.21e-04*	0.2609	0.4511	-0.447	0.083	3e-05	5.06e-04*	0.4093	0.3601	0.055	0.125	0.665	0.857	0.2411	0.2609	0.053	0.134	0.706	0.858	0.4794	0.4511	0.09	0.086	0.305	0.611
LINC01411	ENSG00000249306	5	Cardiomyocyte	0.2609	0.011	2.452	0.352	1.62e-08	3.77e-07*	0.0627	0.0078	2.12	0.277	1.86e-06	4.11e-05*	0.3877	0.0156	2.824	0.419	1.16e-06	3.17e-05*	0.0239	0.1937	-1.172	0.474	0.019	0.16	0.0627	0.3877	-1.798	0.311	3.45e-05	0.001*	0.0078	0.0156	-0.57	0.349	0.117	0.406
ITGB1BP2	ENSG00000147166	X	Cardiomyocyte	0.0178	0.007	1.035	0.155	1.64e-08	3.81e-07*	0.0181	0.0077	0.978	0.164	4.51e-06	8.49e-05*	0.0177	0.0061	1.171	0.273	0.000158	0.002*	0.0107	0.0117	0.198	0.222	0.365	0.669	0.0181	0.0177	0.142	0.197	0.492	0.722	0.0077	0.0061	NA	NA	NA	NA
CTAGE5	ENSG00000150527	14	Cardiomyocyte	0.0442	0.1308	-0.813	0.118	1.68e-08	3.89e-07*	0.0444	0.1228	-0.835	0.116	5.27e-07	1.43e-05*	0.0441	0.1421	-0.67	0.139	0.000125	0.002*	0.0998	0.0952	0.128	0.169	0.46	0.738	0.0444	0.0441	0.049	0.209	0.841	0.93	0.1228	0.1421	0.113	0.067	0.101	0.381
FAM83B	ENSG00000168143	6	Cardiomyocyte	0.0407	0.0137	1.449	0.224	4.93e-07	8.07e-06*	0.0343	0.0094	1.483	0.23	8.53e-06	1.40e-04*	0.0448	0.0198	1.723	0.128	1.69e-08	8.82e-07*	0.0167	0.0318	-0.256	0.318	0.428	0.715	0.0343	0.0448	0.066	0.231	0.787	0.903	0.0094	0.0198	-0.383	0.334	0.287	0.594
RP11-545I5.3	ENSG00000235652	6	Cardiomyocyte	0.0447	0.0876	-0.485	0.109	6.14e-05	5.35e-04*	0.0448	0.0963	-0.571	0.065	1.71e-08	8.53e-07*	0.0445	0.0753	-0.239	0.172	0.176	0.365	0.0812	0.0606	0.229	0.123	0.076	0.32	0.0448	0.0445	0.12	0.135	0.407	0.66	0.0963	0.0753	0.29	0.074	0.001	0.052
SLC22A4	ENSG00000197208	5	Cardiomyocyte	0.0526	0.0955	-0.633	0.133	4.17e-05	3.86e-04*	0.0361	0.1123	-1.036	0.103	1.71e-08	8.53e-07*	0.0631	0.0717	-0.106	0.146	0.47	0.665	0.0899	0.0676	-0.199	0.162	0.216	0.532	0.0361	0.0631	-0.592	0.16	0.000979	0.014	0.1123	0.0717	0.215	0.087	0.023	0.208
GPI	ENSG00000105220	19	Cardiomyocyte	0.2054	0.3964	-0.664	0.097	1.73e-08	3.99e-07*	0.1925	0.395	-0.765	0.105	3.17e-07	9.41e-06*	0.2136	0.3982	-0.54	0.16	0.003	0.019	0.3355	0.3098	0.007	0.139	0.965	0.99	0.1925	0.2136	-0.105	0.129	0.411	0.664	0.395	0.3982	0.134	0.067	0.074	0.332
MROH1	ENSG00000179832	8	Cardiomyocyte	0.2262	0.1511	0.469	0.065	1.76e-08	4.06e-07*	0.2481	0.1496	0.553	0.096	9.5e-06	1.53e-04*	0.2122	0.1533	0.399	0.083	0.000317	0.004*	0.1786	0.1815	0.041	0.098	0.675	0.862	0.2481	0.2122	0.153	0.104	0.16	0.397	0.1496	0.1533	-0.041	0.058	0.49	0.752
RP11-626E13.1	ENSG00000235902	4	Cardiomyocyte	0.0345	0.1005	-0.97	0.14	1.81e-08	4.16e-07*	0.0295	0.1174	-1.195	0.144	8.5e-08	3.20e-06*	0.0376	0.0766	-0.612	0.213	0.009	0.048	0.0916	0.0579	-0.038	0.203	0.841	0.941	0.0295	0.0376	-0.224	0.201	0.264	0.53	0.1174	0.0766	0.22	0.091	0.031	0.234
RP1-142L7.5	ENSG00000237234	6	Cardiomyocyte	0.0023	0.0113	-1.38	0.211	1.83e-08	4.21e-07*	0.0044	0.0117	-0.807	0.175	6.55e-05	7.39e-04*	0.001	0.0107	-2.04	0.285	1.42e-07	5.37e-06*	0.0095	0.0061	NA	NA	NA	NA	0.0044	0.001	NA	NA	NA	NA	0.0117	0.0107	0.098	0.14	0.476	0.743
PLK2	ENSG00000145632	5	Cardiomyocyte	0.0195	0.0208	0.163	0.196	0.426	0.598	0.0306	0.0252	0.423	0.251	0.11	0.251	0.0124	0.0146	-0.177	0.197	0.398	0.601	0.0268	0.0135	0.653	0.164	0.000252	0.01	0.0306	0.0124	1.025	0.097	1.87e-08	3.78e-06*	0.0252	0.0146	0.239	0.202	0.237	0.547
AC005037.3	ENSG00000183308	2	Cardiomyocyte	0.1684	0.2398	-0.689	0.097	1.98e-08	4.52e-07*	0.1526	0.2472	-0.933	0.108	6.83e-07	1.77e-05*	0.1785	0.2294	-0.343	0.124	0.014	0.067	0.2194	0.205	-0.115	0.144	0.42	0.71	0.1526	0.1785	-0.336	0.112	0.007	0.057	0.2472	0.2294	0.171	0.06	0.01	0.144
KTN1	ENSG00000126777	14	Cardiomyocyte	0.3868	0.5129	-0.404	0.06	2.19e-08	4.99e-07*	0.3802	0.5195	-0.369	0.088	0.000323	0.003*	0.391	0.5036	-0.435	0.072	5.14e-06	1.12e-04*	0.4786	0.4497	-0.013	0.085	0.874	0.955	0.3802	0.391	0.033	0.078	0.684	0.847	0.5195	0.5036	-0.052	0.082	0.528	0.776
DISC1	ENSG00000162946	1	Cardiomyocyte	0.1732	0.37	-1.052	0.135	2.2e-08	4.99e-07*	0.1065	0.371	-1.405	0.113	3.68e-08	1.65e-06*	0.2159	0.3685	-0.693	0.12	4.7e-05	7.30e-04*	0.2932	0.2954	-0.446	0.197	0.026	0.187	0.1065	0.2159	-0.69	0.129	3.28e-05	0.001*	0.371	0.3685	-0.219	0.103	0.056	0.294
PLOD2	ENSG00000152952	3	Cardiomyocyte	0.2121	0.1297	0.503	0.069	2.2e-08	4.99e-07*	0.2095	0.1274	0.548	0.099	4.43e-05	5.38e-04*	0.2138	0.1329	0.431	0.1	0.000308	0.003*	0.1515	0.1717	0.007	0.106	0.944	0.98	0.2095	0.2138	0.075	0.089	0.414	0.666	0.1274	0.1329	-0.045	0.085	0.605	0.822
COL9A1	ENSG00000112280	6	Cardiomyocyte	0.0179	0.0022	1.53	0.362	0.000134	0.001*	0.004	0.0027	NA	NA	NA	NA	0.0268	0.0015	2.54	0.291	2.22e-08	1.13e-06*	0.0031	0.0136	-0.971	0.422	0.018	0.154	0.004	0.0268	-1.749	0.327	1.5e-05	5.66e-04*	0.0027	0.0015	NA	NA	NA	NA
ALS2CR11	ENSG00000155754	2	Cardiomyocyte	0.0449	0.1521	-1.018	0.144	2.24e-08	5.08e-07*	0.0471	0.1797	-1.154	0.136	1.8e-07	5.90e-06*	0.0435	0.1131	-0.744	0.205	0.002	0.013	0.1407	0.0798	0.245	0.211	0.25	0.565	0.0471	0.0435	0.101	0.171	0.58	0.782	0.1797	0.1131	0.244	0.092	0.012	0.157
NUP98	ENSG00000110713	11	Cardiomyocyte	0.2131	0.1535	0.426	0.068	1.98e-07	3.56e-06*	0.1859	0.1512	0.363	0.106	0.003	0.016	0.2305	0.1567	0.503	0.048	2.31e-08	1.15e-06*	0.1614	0.1921	-0.147	0.092	0.112	0.387	0.1859	0.2305	-0.195	0.099	0.056	0.215	0.1512	0.1567	-0.07	0.072	0.341	0.643
CDC123	ENSG00000151465	10	Cardiomyocyte	0.0766	0.0585	0.521	0.076	2.33e-08	5.25e-07*	0.0743	0.0622	0.424	0.094	0.000156	0.001*	0.0781	0.0533	0.705	0.107	1.76e-05	3.20e-04*	0.0658	0.0651	0	0.111	1	1	0.0743	0.0781	-0.038	0.085	0.644	0.822	0.0622	0.0533	0.101	0.129	0.445	0.719
EPHA5-AS1	ENSG00000250846	4	Cardiomyocyte	0.0164	0.0005	3.101	0.514	2.35e-08	5.27e-07*	0.0384	0.0007	4.05	0.319	1	1	0.0023	0.0004	NA	NA	NA	NA	0.0118	0.0013	1.826	0.65	0.003	0.052	0.0384	0.0023	2.758	0.353	7.19e-07	5.58e-05*	0.0007	0.0004	NA	NA	NA	NA
RAP1GDS1	ENSG00000138698	4	Cardiomyocyte	0.0817	0.1732	-0.472	0.069	2.36e-08	5.29e-07*	0.0848	0.1797	-0.493	0.077	1.99e-06	4.31e-05*	0.0797	0.1639	-0.4	0.087	0.000174	0.002*	0.1518	0.1236	0.169	0.093	0.081	0.33	0.0848	0.0797	0.127	0.106	0.263	0.529	0.1797	0.1639	0.154	0.076	0.056	0.294
LAMA2	ENSG00000196569	6	Cardiomyocyte	0.9502	0.9728	-0.523	0.078	2.37e-08	5.29e-07*	0.922	0.9773	-0.585	0.105	8.84e-06	1.44e-04*	0.9682	0.9664	-0.386	0.096	0.000534	0.005*	0.9611	0.9673	-0.104	0.109	0.341	0.65	0.922	0.9682	-0.138	0.095	0.157	0.393	0.9773	0.9664	-0.07	0.08	0.391	0.684
KLHL24	ENSG00000114796	3	Cardiomyocyte	0.341	0.566	-0.644	0.096	2.54e-08	5.61e-07*	0.3382	0.5865	-0.781	0.089	2.37e-08	1.13e-06*	0.3428	0.5369	-0.404	0.121	0.003	0.02	0.5136	0.444	0.159	0.131	0.236	0.551	0.3382	0.3428	0.152	0.101	0.171	0.413	0.5865	0.5369	0.259	0.099	0.021	0.198
SCARF1	ENSG00000074660	17	Cardiomyocyte	0.0108	0.0365	-1.057	0.157	2.39e-08	5.34e-07*	0.0123	0.0336	-1.014	0.178	2.3e-05	3.16e-04*	0.0099	0.0406	-0.978	0.237	0.000542	0.005*	0.0274	0.0259	0.198	0.225	0.381	0.683	0.0123	0.0099	0.276	0.15	0.079	0.263	0.0336	0.0406	0.013	0.189	0.934	0.98
LRRC39	ENSG00000122477	1	Cardiomyocyte	0.1514	0.3878	-0.839	0.149	1.03e-06	1.55e-05*	0.1325	0.4377	-1.036	0.115	2.4e-08	1.13e-06*	0.1635	0.3173	-0.444	0.212	0.046	0.152	0.348	0.2436	0.173	0.189	0.37	0.673	0.1325	0.1635	0.028	0.207	0.902	0.958	0.4377	0.3173	0.346	0.135	0.017	0.185
VASP	ENSG00000125753	19	Cardiomyocyte	0.0525	0.031	0.694	0.094	2.45e-08	5.44e-07*	0.0597	0.03	0.777	0.145	6.69e-05	7.50e-04*	0.0479	0.0324	0.54	0.109	0.000216	0.003*	0.0388	0.0398	0.102	0.142	0.474	0.748	0.0597	0.0479	0.27	0.126	0.048	0.194	0.03	0.0324	-0.014	0.089	0.879	0.957
RP11-885B4.1	ENSG00000256150	12	Cardiomyocyte	0.012	0.0286	-0.709	0.101	2.48e-08	5.50e-07*	0.0108	0.0248	-0.712	0.12	2.68e-05	3.60e-04*	0.0128	0.034	-0.694	0.087	1.89e-06	4.80e-05*	0.0207	0.0238	-0.095	0.155	0.535	0.786	0.0108	0.0128	-0.202	0.2	0.288	0.556	0.0248	0.034	-0.18	0.1	0.105	0.388
CPOX	ENSG00000080819	3	Cardiomyocyte	0.0065	0.0188	-0.829	0.131	2.48e-08	5.50e-07*	0.0058	0.0207	-1.073	0.157	8.16e-08	3.10e-06*	0.0069	0.0162	-0.409	0.171	0.021	0.087	0.0163	0.0117	0.195	0.168	0.274	0.588	0.0058	0.0069	NA	NA	NA	NA	0.0207	0.0162	0.303	0.102	0.017	0.184
CRTAC1	ENSG00000095713	10	Cardiomyocyte	0.0137	0.0051	1.089	0.145	2.52e-08	5.58e-07*	0.014	0.0052	1.088	0.119	2.87e-07	8.66e-06*	0.0135	0.005	1.102	0.262	0.001	0.011	0.0078	0.0091	NA	NA	NA	NA	0.014	0.0135	0.21	0.183	0.271	0.537	0.0052	0.005	NA	NA	NA	NA
MLIP-AS1	ENSG00000235050	6	Cardiomyocyte	0.1837	0.4156	-0.99	0.143	2.53e-08	5.59e-07*	0.1515	0.4311	-1.142	0.175	3.04e-06	6.15e-05*	0.2044	0.3938	-0.696	0.19	0.002	0.015	0.3489	0.3031	-0.004	0.208	0.978	0.995	0.1515	0.2044	-0.107	0.199	0.589	0.788	0.4311	0.3938	0.185	0.167	0.278	0.587
MYOT	ENSG00000120729	5	Cardiomyocyte	0.0792	0.1006	-0.079	0.217	0.709	0.824	0.1519	0.0884	0.75	0.159	8.86e-05	9.44e-04*	0.0327	0.1179	-0.932	0.171	2e-05	3.58e-04*	0.1071	0.0771	0.705	0.183	0.000455	0.016	0.1519	0.0327	1.555	0.167	2.55e-08	4.76e-06*	0.0884	0.1179	-0.278	0.115	0.029	0.228
SLC44A3	ENSG00000143036	1	Cardiomyocyte	0.0109	0.0406	-1.102	0.166	2.58e-08	5.68e-07*	0.0121	0.0507	-1.25	0.15	3.85e-07	1.10e-05*	0.0102	0.0263	-0.887	0.214	0.000376	0.004*	0.0393	0.0186	0.251	0.231	0.293	0.608	0.0121	0.0102	0.061	0.243	0.839	0.929	0.0507	0.0263	0.295	0.115	0.018	0.186
PARP1	ENSG00000143799	1	Cardiomyocyte	0.0123	0.0369	-0.876	0.129	2.58e-08	5.68e-07*	0.0136	0.0369	-0.797	0.138	1.14e-05	1.76e-04*	0.0115	0.0369	-0.812	0.13	9.45e-06	1.86e-04*	0.03	0.0247	0.221	0.187	0.242	0.557	0.0136	0.0115	0.244	0.217	0.282	0.549	0.0369	0.0369	0.087	0.13	0.491	0.752
ROBO2	ENSG00000185008	3	Cardiomyocyte	0.1139	0.0516	0.805	0.239	0.002	0.008*	0.2165	0.0545	1.408	0.184	4.06e-07	1.15e-05*	0.0482	0.0474	0.126	0.268	0.632	0.785	0.1021	0.0478	0.871	0.229	0.000589	0.019	0.2165	0.0482	1.584	0.144	2.58e-08	4.76e-06*	0.0545	0.0474	0.251	0.251	0.325	0.628
LPAR5	ENSG00000184574	12	Cardiomyocyte	0.0041	0.0185	-1.126	0.165	2.63e-08	5.77e-07*	0.0055	0.021	-1.102	0.151	2.28e-07	7.19e-06*	0.0032	0.0148	-1.041	0.24	0.000317	0.004*	0.0165	0.0093	0.542	0.22	0.02	0.162	0.0055	0.0032	NA	NA	NA	NA	0.021	0.0148	0.38	0.154	0.025	0.212
RALYL	ENSG00000184672	8	Cardiomyocyte	0.5705	0.4892	0.498	0.113	6.36e-05	5.53e-04*	0.4874	0.5441	0.213	0.147	0.163	0.33	0.6236	0.4118	0.89	0.096	2.66e-08	1.30e-06*	0.5274	0.5132	-0.024	0.132	0.855	0.948	0.4874	0.6236	-0.33	0.13	0.017	0.101	0.5441	0.4118	0.356	0.132	0.017	0.182
ASB4	ENSG00000005981	7	Cardiomyocyte	0.0028	0.0148	-1.386	0.216	2.67e-08	5.85e-07*	0.0026	0.0166	-1.512	0.219	4.07e-07	1.15e-05*	0.0029	0.0122	-1.126	0.366	0.003	0.021	0.0125	0.0078	0.578	0.292	0.049	0.258	0.0026	0.0029	NA	NA	NA	NA	0.0166	0.0122	0.312	0.115	0.015	0.171
SGPP2	ENSG00000163082	2	Cardiomyocyte	0.0149	0.0833	-1.16	0.176	2.73e-08	5.96e-07*	0.0114	0.1046	-1.717	0.218	1.53e-07	5.19e-06*	0.0172	0.0531	-0.404	0.159	0.016	0.072	0.0772	0.0359	0.308	0.236	0.212	0.527	0.0114	0.0172	-0.291	0.197	0.135	0.36	0.1046	0.0531	0.859	0.184	0.000431	0.032
EPB41L4B	ENSG00000095203	9	Cardiomyocyte	0.1549	0.0585	1.163	0.171	2.73e-08	5.96e-07*	0.1513	0.0683	0.849	0.174	7.87e-05	8.55e-04*	0.1572	0.0448	1.839	0.224	1.3e-06	3.49e-05*	0.0927	0.0986	0.207	0.246	0.394	0.692	0.1513	0.1572	0.037	0.135	0.792	0.905	0.0683	0.0448	0.52	0.112	0.000199	0.021
UBE2D1	ENSG00000072401	10	Cardiomyocyte	0.0444	0.0858	-0.531	0.079	2.94e-08	6.38e-07*	0.043	0.0907	-0.535	0.064	5.08e-08	2.14e-06*	0.0454	0.0789	-0.45	0.119	0.000836	0.008*	0.0767	0.0628	0.111	0.112	0.333	0.644	0.043	0.0454	0.068	0.131	0.624	0.809	0.0907	0.0789	0.114	0.083	0.182	0.489
ADAM11	ENSG00000073670	17	Cardiomyocyte	0.0195	0.0115	0.86	0.151	7.35e-07	1.15e-05*	0.0238	0.0134	0.78	0.177	0.000425	0.003*	0.0168	0.0089	0.971	0.107	2.99e-08	1.44e-06*	0.0165	0.0127	0.417	0.19	0.031	0.202	0.0238	0.0168	0.332	0.189	0.107	0.314	0.0134	0.0089	0.586	0.177	0.003	0.089
WLS	ENSG00000116729	1	Cardiomyocyte	0.0613	0.1316	-0.588	0.089	3e-08	6.49e-07*	0.0734	0.1239	-0.392	0.082	5.6e-05	6.52e-04*	0.0535	0.1424	-0.76	0.117	2.95e-06	6.98e-05*	0.1091	0.0999	0.096	0.125	0.448	0.73	0.0734	0.0535	0.268	0.127	0.053	0.206	0.1239	0.1424	-0.104	0.073	0.176	0.484
HSPB1	ENSG00000106211	7	Cardiomyocyte	0.1588	0.0656	0.949	0.178	2.87e-06	3.88e-05*	0.1748	0.0474	1.472	0.163	3.03e-08	1.39e-06*	0.1485	0.0914	0.355	0.179	0.058	0.175	0.0849	0.1187	-0.127	0.228	0.578	0.809	0.1748	0.1485	0.375	0.14	0.012	0.082	0.0474	0.0914	-0.67	0.265	0.019	0.191
CCDC168	ENSG00000175820	13	Cardiomyocyte	0.024	0.0059	1.479	0.204	3.05e-08	6.59e-07*	0.0228	0.0069	1.243	0.298	0.004	0.02	0.0248	0.0046	1.828	0.233	7.37e-08	3.07e-06*	0.0115	0.0143	-0.021	0.325	0.945	0.98	0.0228	0.0248	-0.208	0.284	0.44	0.685	0.0069	0.0046	NA	NA	NA	NA
MAEL	ENSG00000143194	1	Cardiomyocyte	0.0463	0.0247	0.536	0.147	0.002	0.008*	0.0302	0.027	-0.005	0.18	0.952	0.98	0.0567	0.0214	1.083	0.122	3.07e-08	1.47e-06*	0.0279	0.0383	-0.321	0.167	0.056	0.277	0.0302	0.0567	-0.707	0.174	0.000334	0.006*	0.027	0.0214	0.258	0.102	0.021	0.198
AC108142.1	ENSG00000177822	4	Cardiomyocyte	0.0081	0.0289	-1.282	0.2	3.17e-08	6.84e-07*	0.0058	0.0332	-1.606	0.265	2.23e-06	4.72e-05*	0.0096	0.0229	-0.955	0.267	0.004	0.027	0.0252	0.0165	0.009	0.278	1	1	0.0058	0.0096	NA	NA	NA	NA	0.0332	0.0229	0.134	0.213	0.535	0.778
PITPNM2	ENSG00000090975	12	Cardiomyocyte	0.0733	0.1212	-0.402	0.073	2.68e-06	3.67e-05*	0.0715	0.1197	-0.421	0.05	3.19e-08	1.45e-06*	0.0745	0.1235	-0.33	0.12	0.015	0.069	0.1055	0.1	0.077	0.094	0.426	0.714	0.0715	0.0745	-0.014	0.114	0.898	0.955	0.1197	0.1235	0.129	0.074	0.09	0.361
EPHA7	ENSG00000135333	6	Cardiomyocyte	0.1517	0.0509	1.25	0.209	4.01e-07	6.71e-06*	0.1038	0.0531	0.959	0.26	0.002	0.011	0.1823	0.0479	1.783	0.169	3.27e-08	1.55e-06*	0.068	0.1123	-0.368	0.277	0.194	0.506	0.1038	0.1823	-0.638	0.168	0.000703	0.011	0.0531	0.0479	-0.194	0.214	0.398	0.688
SFTPD-AS1	ENSG00000273372	10	Cardiomyocyte	0.0036	0.0127	-1.091	0.167	3.28e-08	7.07e-07*	0.0036	0.013	-1.135	0.199	3.13e-06	6.31e-05*	0.0035	0.0124	-0.956	0.246	0.000784	0.007*	0.0102	0.0081	0.163	0.241	0.507	0.769	0.0036	0.0035	NA	NA	NA	NA	0.013	0.0124	0.092	0.118	0.433	0.711
APPL1	ENSG00000157500	3	Cardiomyocyte	0.057	0.1283	-0.659	0.1	3.28e-08	7.07e-07*	0.0575	0.1299	-0.707	0.114	2.38e-06	4.97e-05*	0.0568	0.1261	-0.56	0.131	0.000338	0.004*	0.1086	0.0929	0.096	0.139	0.499	0.763	0.0575	0.0568	0.078	0.125	0.561	0.77	0.1299	0.1261	0.137	0.11	0.224	0.535
KRBA1	ENSG00000133619	7	Cardiomyocyte	0.0416	0.0125	1.012	0.149	3.3e-08	7.08e-07*	0.0433	0.0118	1.071	0.176	9.19e-06	1.49e-04*	0.0405	0.0135	0.814	0.205	0.000708	0.007*	0.021	0.0264	0.083	0.215	0.686	0.869	0.0433	0.0405	0.106	0.19	0.592	0.789	0.0118	0.0135	0.056	0.233	0.79	0.919
ZBTB25	ENSG00000089775	14	Cardiomyocyte	0.0296	0.0749	-0.675	0.115	5.34e-07	8.67e-06*	0.0316	0.0769	-0.721	0.088	3.3e-08	1.49e-06*	0.0284	0.0721	-0.538	0.174	0.005	0.032	0.0636	0.0512	0.257	0.147	0.092	0.351	0.0316	0.0284	0.152	0.157	0.366	0.626	0.0769	0.0721	0.279	0.128	0.042	0.264
TBC1D1	ENSG00000065882	4	Cardiomyocyte	0.4411	0.3096	0.488	0.07	3.37e-08	7.23e-07*	0.4386	0.314	0.505	0.108	0.000222	0.002*	0.4428	0.3034	0.493	0.072	1.26e-06	3.40e-05*	0.3506	0.3701	-0.035	0.102	0.731	0.891	0.4386	0.4428	-0.009	0.125	0.948	0.979	0.314	0.3034	-0.042	0.065	0.529	0.776
KCNH7	ENSG00000184611	2	Cardiomyocyte	0.05	0.0092	0.791	0.33	0.023	0.071	0.0063	0.0105	-0.511	0.281	0.056	0.155	0.078	0.0074	2.028	0.285	4.7e-07	1.47e-05*	0.0093	0.0412	-0.881	0.324	0.008	0.098	0.0063	0.078	-2.012	0.236	3.39e-08	6.01e-06*	0.0105	0.0074	0.535	0.253	0.044	0.269
RP11-111M22.2	ENSG00000179240	11	Cardiomyocyte	0.0051	0.013	-0.819	0.178	1.47e-05	1.58e-04*	0.0041	0.0146	-1.151	0.157	3.41e-08	1.54e-06*	0.0057	0.0107	-0.375	0.288	0.198	0.39	0.0115	0.0083	0.24	0.207	0.27	0.585	0.0041	0.0057	NA	NA	NA	NA	0.0146	0.0107	0.434	0.131	0.01	0.145
CAT	ENSG00000121691	11	Cardiomyocyte	0.0769	0.1904	-0.749	0.112	3.46e-08	7.41e-07*	0.0828	0.1951	-0.766	0.125	6.41e-06	1.12e-04*	0.0731	0.1838	-0.675	0.159	0.00037	0.004*	0.1621	0.1308	0.131	0.157	0.419	0.709	0.0828	0.0731	0.167	0.142	0.276	0.542	0.1951	0.1838	0.089	0.124	0.468	0.737
PLIN5	ENSG00000214456	19	Cardiomyocyte	0.1354	0.2627	-0.576	0.085	3.57e-08	7.62e-07*	0.1697	0.2418	-0.348	0.113	0.006	0.027	0.1135	0.2921	-0.846	0.092	5.03e-08	2.21e-06*	0.2206	0.2066	0.134	0.119	0.277	0.591	0.1697	0.1135	0.351	0.084	0.000721	0.011	0.2418	0.2921	-0.099	0.072	0.178	0.487
SLC39A10	ENSG00000196950	2	Cardiomyocyte	0.0664	0.0382	0.57	0.081	3.59e-08	7.65e-07*	0.0649	0.0371	0.628	0.1	3.92e-06	7.62e-05*	0.0673	0.0399	0.543	0.117	0.000573	0.006*	0.0452	0.053	0.004	0.119	0.977	0.995	0.0649	0.0673	0.071	0.111	0.536	0.753	0.0371	0.0399	-0.058	0.096	0.556	0.792
SRPK2	ENSG00000135250	7	Cardiomyocyte	0.2766	0.3981	-0.374	0.056	3.65e-08	7.77e-07*	0.2792	0.3962	-0.354	0.072	4.88e-05	5.83e-04*	0.275	0.4008	-0.337	0.064	4.44e-05	6.96e-04*	0.3618	0.3405	0.016	0.078	0.836	0.939	0.2792	0.275	0.049	0.082	0.56	0.769	0.3962	0.4008	-0.025	0.06	0.683	0.865
SNAP25	ENSG00000132639	20	Cardiomyocyte	0.0732	0.0035	2.052	0.317	3.7e-08	7.87e-07*	0.0124	0.0042	0.999	0.207	0.000128	0.001*	0.1121	0.0026	2.956	0.354	4.18e-08	1.90e-06*	0.0066	0.0551	-0.869	0.403	0.039	0.228	0.0124	0.1121	-1.954	0.21	4.96e-07	4.45e-05*	0.0042	0.0026	NA	NA	NA	NA
MYO18B	ENSG00000133454	22	Cardiomyocyte	0.8732	0.703	0.875	0.129	3.74e-08	7.93e-07*	0.8613	0.6545	1.109	0.151	2.92e-07	8.78e-06*	0.8809	0.7716	0.483	0.13	0.001	0.012	0.7152	0.8239	-0.026	0.185	0.889	0.96	0.8613	0.8809	0.214	0.139	0.135	0.359	0.6545	0.7716	-0.278	0.188	0.151	0.454
ABHD3	ENSG00000158201	18	Cardiomyocyte	0.0492	0.1277	-0.718	0.104	3.76e-08	7.96e-07*	0.0537	0.1391	-0.618	0.137	0.000335	0.003*	0.0463	0.1116	-0.803	0.151	6.42e-05	9.47e-04*	0.114	0.0803	0.034	0.151	0.832	0.937	0.0537	0.0463	0.208	0.112	0.112	0.322	0.1391	0.1116	-0.08	0.104	0.448	0.722
EHD3	ENSG00000013016	2	Cardiomyocyte	0.0037	0.0134	-1.134	0.174	3.77e-08	7.98e-07*	0.005	0.0144	-0.963	0.176	4.33e-06	8.24e-05*	0.0029	0.012	-1.142	0.241	8.27e-05	0.001*	0.0117	0.0076	0.415	0.243	0.109	0.381	0.005	0.0029	NA	NA	NA	NA	0.0144	0.012	0.218	0.116	0.076	0.334
RNF217-AS1	ENSG00000236548	6	Cardiomyocyte	0.0461	0.0134	0.993	0.14	3.84e-08	8.12e-07*	0.0366	0.0143	0.897	0.151	3.37e-05	4.30e-04*	0.0521	0.0122	1.207	0.228	0.000234	0.003*	0.0209	0.0313	0.03	0.209	0.884	0.959	0.0366	0.0521	-0.031	0.18	0.85	0.934	0.0143	0.0122	0.087	0.085	0.312	0.617
EFHC2	ENSG00000183690	X	Cardiomyocyte	0.0256	0.0534	-0.617	0.086	3.91e-08	8.24e-07*	0.0259	0.0528	-0.553	0.073	3.03e-07	9.05e-06*	0.0254	0.0542	-0.51	0.124	0.001	0.011	0.0449	0.0404	0.051	0.132	0.7	0.876	0.0259	0.0254	0.072	0.138	0.631	0.814	0.0528	0.0542	0.063	0.042	0.166	0.473
RP11-259O2.1	ENSG00000248994	5	Cardiomyocyte	0.0047	0.0171	-1.102	0.176	4.01e-08	8.44e-07*	0.0048	0.0158	-1.033	0.18	5.94e-06	1.05e-04*	0.0047	0.0189	-1.332	0.296	0.000122	0.002*	0.0126	0.0121	-0.015	0.24	0.936	0.977	0.0048	0.0047	NA	NA	NA	NA	0.0158	0.0189	-0.218	0.173	0.225	0.536
RP11-894P9.2	ENSG00000258851	14	Cardiomyocyte	0.0386	0.0215	0.816	0.112	4.03e-08	8.46e-07*	0.0462	0.0179	1.051	0.146	6.88e-06	1.18e-04*	0.0338	0.0266	0.584	0.12	0.000897	0.008*	0.0262	0.0301	0.063	0.168	0.708	0.88	0.0462	0.0338	0.395	0.122	0.008	0.059	0.0179	0.0266	-0.163	0.093	0.106	0.39
RCAN2	ENSG00000172348	6	Cardiomyocyte	0.5445	0.7579	-0.666	0.101	4.08e-08	8.55e-07*	0.5823	0.7575	-0.535	0.153	0.002	0.011	0.5203	0.7584	-0.795	0.113	5.12e-07	1.56e-05*	0.706	0.6444	0.134	0.135	0.328	0.64	0.5823	0.5203	0.321	0.161	0.058	0.219	0.7575	0.7584	-0.092	0.075	0.231	0.541
RP11-767I20.1	ENSG00000257259	12	Cardiomyocyte	0.1449	0.295	-1.45	0.283	5.39e-06	6.69e-05*	0.0516	0.2229	-1.644	0.293	2.11e-05	2.94e-04*	0.2045	0.3967	-1.093	0.207	4.98e-05	7.65e-04*	0.1726	0.3047	-1.105	0.3	0.000714	0.021	0.0516	0.2045	-1.086	0.123	4.14e-08	7.06e-06*	0.2229	0.3967	-1.039	0.269	0.001	0.057
TYRP1	ENSG00000107165	9	Cardiomyocyte	0.0081	0.0274	-0.918	0.134	4.19e-08	8.78e-07*	0.01	0.0279	-0.675	0.175	0.000938	0.006*	0.0069	0.0266	-1.228	0.163	3.15e-07	1.06e-05*	0.0227	0.0172	0.194	0.192	0.321	0.634	0.01	0.0069	0.423	0.19	0.048	0.196	0.0279	0.0266	0.014	0.096	0.882	0.957
POT1	ENSG00000128513	7	Cardiomyocyte	0.0682	0.1648	-0.613	0.092	4.21e-08	8.81e-07*	0.0585	0.1558	-0.734	0.098	1.77e-07	5.84e-06*	0.0743	0.1775	-0.382	0.115	0.004	0.026	0.1272	0.1281	-0.084	0.13	0.517	0.774	0.0585	0.0743	-0.156	0.11	0.156	0.39	0.1558	0.1775	-0.033	0.103	0.755	0.902
EOGT	ENSG00000163378	3	Cardiomyocyte	0.1968	0.1117	0.617	0.091	4.25e-08	8.88e-07*	0.1726	0.0985	0.728	0.084	8.28e-08	3.13e-06*	0.2122	0.1304	0.535	0.071	5e-07	1.53e-05*	0.1203	0.1696	-0.406	0.11	0.000653	0.02	0.1726	0.2122	-0.273	0.086	0.005	0.042	0.0985	0.1304	-0.479	0.091	5.06e-05	0.011
CDH13	ENSG00000140945	16	Cardiomyocyte	0.7145	0.8607	-0.768	0.113	7.47e-08	1.48e-06*	0.6472	0.8751	-0.819	0.151	6.13e-05	6.99e-04*	0.7575	0.8404	-0.526	0.054	4.28e-08	1.93e-06*	0.8081	0.8007	-0.288	0.156	0.072	0.313	0.6472	0.7575	-0.288	0.116	0.021	0.114	0.8751	0.8404	-0.234	0.088	0.017	0.183
RP11-156K13.1	ENSG00000253944	8	Cardiomyocyte	0.0366	0.0887	-0.802	0.139	1.01e-06	1.52e-05*	0.0323	0.0966	-0.961	0.109	4.29e-08	1.89e-06*	0.0394	0.0774	-0.496	0.146	0.002	0.017	0.0777	0.0592	-0.049	0.186	0.776	0.913	0.0323	0.0394	-0.208	0.211	0.316	0.581	0.0966	0.0774	-0.018	0.115	0.886	0.958
UBA3	ENSG00000144744	3	Cardiomyocyte	0.0625	0.123	-0.546	0.082	4.44e-08	9.25e-07*	0.06	0.1321	-0.624	0.092	1.25e-06	2.95e-05*	0.0641	0.1101	-0.401	0.103	0.00091	0.008*	0.1109	0.0881	0.121	0.116	0.305	0.618	0.06	0.0641	-0.005	0.133	0.955	0.983	0.1321	0.1101	0.201	0.079	0.021	0.201
RP11-96H19.1	ENSG00000257261	12	Cardiomyocyte	0.1511	0.2694	-0.553	0.085	4.77e-08	9.92e-07*	0.1363	0.2675	-0.55	0.106	3.35e-05	4.28e-04*	0.1605	0.272	-0.536	0.129	0.000448	0.005*	0.2289	0.2186	-0.097	0.117	0.405	0.699	0.1363	0.1605	-0.071	0.121	0.548	0.761	0.2675	0.272	-0.148	0.081	0.09	0.362
MAPT	ENSG00000186868	17	Cardiomyocyte	0.0371	0.1177	-0.992	0.164	2.07e-07	3.70e-06*	0.0621	0.1184	-0.527	0.11	9.26e-05	9.75e-04*	0.021	0.1168	-1.517	0.167	4.85e-08	2.15e-06*	0.1018	0.071	0.569	0.207	0.008	0.098	0.0621	0.021	1.044	0.203	4.67e-05	0.001*	0.1184	0.1168	0.119	0.078	0.146	0.448
SOS1	ENSG00000115904	2	Cardiomyocyte	0.2043	0.3872	-0.599	0.091	4.87e-08	1.01e-06*	0.197	0.3858	-0.698	0.097	2.94e-07	8.80e-06*	0.2089	0.3892	-0.448	0.123	0.002	0.012	0.3303	0.3029	0.112	0.123	0.367	0.67	0.197	0.2089	0.046	0.114	0.698	0.855	0.3858	0.3892	0.206	0.107	0.078	0.339
METTL21A	ENSG00000144401	2	Cardiomyocyte	0.0227	0.0605	-0.704	0.123	7.46e-07	1.17e-05*	0.024	0.0669	-0.742	0.078	5.04e-08	2.14e-06*	0.0219	0.0515	-0.487	0.139	0.002	0.014	0.0543	0.0373	0.242	0.155	0.137	0.427	0.024	0.0219	0.119	0.187	0.558	0.768	0.0669	0.0515	0.269	0.138	0.072	0.329
PLCL2	ENSG00000154822	3	Cardiomyocyte	0.4107	0.6335	-0.593	0.09	5.16e-08	1.07e-06*	0.3717	0.6567	-0.668	0.114	6.96e-06	1.19e-04*	0.4357	0.6008	-0.43	0.077	3.13e-05	5.24e-04*	0.5729	0.5218	-0.014	0.126	0.91	0.968	0.3717	0.4357	-0.167	0.126	0.191	0.442	0.6567	0.6008	-0.004	0.11	0.972	0.993
NDUFAF6	ENSG00000156170	8	Cardiomyocyte	0.0644	0.1645	-0.72	0.11	5.27e-08	1.09e-06*	0.0612	0.1731	-0.868	0.114	1.33e-07	4.62e-06*	0.0665	0.1524	-0.472	0.13	0.002	0.012	0.1402	0.1113	0.173	0.15	0.259	0.574	0.0612	0.0665	0.074	0.139	0.617	0.805	0.1731	0.1524	0.273	0.106	0.022	0.201
HADHB	ENSG00000138029	2	Cardiomyocyte	0.478	0.6024	-0.506	0.076	5.28e-08	1.09e-06*	0.439	0.5791	-0.562	0.088	4.5e-06	8.47e-05*	0.5029	0.6352	-0.408	0.11	0.001	0.01*	0.5379	0.5718	-0.102	0.108	0.354	0.661	0.439	0.5029	-0.102	0.115	0.389	0.644	0.5791	0.6352	-0.043	0.075	0.568	0.8
PXDNL	ENSG00000147485	8	Cardiomyocyte	0.7919	0.6583	0.659	0.133	2.65e-05	2.63e-04*	0.7017	0.7174	0.238	0.177	0.215	0.399	0.8495	0.5749	1.302	0.112	5.28e-08	2.30e-06*	0.7128	0.7064	-0.108	0.166	0.519	0.775	0.7017	0.8495	-0.473	0.113	0.000369	0.007*	0.7174	0.5749	0.297	0.051	2.48e-05	0.008*
C2CD5	ENSG00000111731	12	Cardiomyocyte	0.0601	0.1294	-0.501	0.078	5.34e-08	1.10e-06*	0.0648	0.1307	-0.448	0.1	0.000105	0.001*	0.0572	0.1274	-0.558	0.118	0.00011	0.001*	0.1114	0.0938	0.05	0.105	0.64	0.844	0.0648	0.0572	0.104	0.107	0.363	0.624	0.1307	0.1274	-0.044	0.089	0.631	0.836
HIPK3	ENSG00000110422	11	Cardiomyocyte	0.3154	0.4219	-0.423	0.065	5.37e-08	1.11e-06*	0.2559	0.4131	-0.543	0.077	3.35e-07	9.81e-06*	0.3534	0.4343	-0.169	0.047	0.002	0.012	0.3669	0.3955	-0.176	0.09	0.058	0.282	0.2559	0.3534	-0.259	0.078	0.003	0.028	0.4131	0.4343	-0.008	0.048	0.873	0.955
FKBP3	ENSG00000100442	14	Cardiomyocyte	0.0265	0.0497	-0.531	0.08	5.41e-08	1.11e-06*	0.0242	0.052	-0.635	0.099	1.53e-06	3.50e-05*	0.028	0.0464	-0.32	0.103	0.006	0.034	0.0438	0.0376	0.027	0.119	0.831	0.937	0.0242	0.028	-0.072	0.129	0.576	0.779	0.052	0.0464	0.12	0.083	0.157	0.461
DNAH14	ENSG00000185842	1	Cardiomyocyte	0.0868	0.0372	0.914	0.134	5.44e-08	1.12e-06*	0.0953	0.0405	0.811	0.161	0.000157	0.001*	0.0814	0.0326	1.139	0.131	7.77e-07	2.26e-05*	0.0566	0.0559	-0.074	0.196	0.7	0.876	0.0953	0.0814	-0.053	0.162	0.731	0.873	0.0405	0.0326	0.113	0.158	0.481	0.746
RP11-120K9.2	ENSG00000259684	15	Cardiomyocyte	0.0039	0.0155	-1.336	0.218	5.44e-08	1.12e-06*	0.0034	0.0151	-1.358	0.268	2.84e-05	3.77e-04*	0.0042	0.0162	-1.252	0.339	0.000723	0.007*	0.0117	0.0104	-0.016	0.308	0.941	0.979	0.0034	0.0042	NA	NA	NA	NA	0.0151	0.0162	-0.055	0.166	0.756	0.903
RAP1GAP	ENSG00000076864	1	Cardiomyocyte	0.0132	0.0049	1.139	0.176	5.48e-08	1.12e-06*	0.0102	0.0045	1.086	0.254	0.000267	0.002*	0.0152	0.0055	1.16	0.208	8.9e-06	1.77e-04*	0.0062	0.0101	-0.365	0.24	0.129	0.415	0.0102	0.0152	-0.365	0.229	0.11	0.319	0.0045	0.0055	NA	NA	NA	NA
MTUS1	ENSG00000129422	8	Cardiomyocyte	0.2731	0.4567	-0.613	0.094	5.52e-08	1.13e-06*	0.2767	0.4587	-0.652	0.107	5.05e-06	9.20e-05*	0.2708	0.4538	-0.493	0.126	0.000749	0.007*	0.4052	0.3661	-0.013	0.132	0.921	0.972	0.2767	0.2708	-0.046	0.142	0.742	0.878	0.4587	0.4538	0.031	0.085	0.714	0.881
TARBP1	ENSG00000059588	1	Cardiomyocyte	0.0334	0.0689	-0.541	0.084	5.54e-08	1.13e-06*	0.0325	0.0695	-0.567	0.094	4.89e-06	9.02e-05*	0.034	0.068	-0.508	0.142	0.002	0.016	0.0586	0.0517	0.075	0.111	0.51	0.771	0.0325	0.034	0.032	0.109	0.788	0.903	0.0695	0.068	-0.002	0.089	0.99	1
MCCC2	ENSG00000131844	5	Cardiomyocyte	0.0607	0.1408	-0.65	0.1	5.61e-08	1.14e-06*	0.0669	0.1432	-0.627	0.126	5.74e-05	6.65e-04*	0.0568	0.1373	-0.593	0.126	0.000133	0.002*	0.1208	0.0988	0.147	0.136	0.288	0.602	0.0669	0.0568	0.195	0.131	0.163	0.4	0.1432	0.1373	0.062	0.099	0.521	0.771
RNF150	ENSG00000170153	4	Cardiomyocyte	0.4645	0.6411	-0.614	0.094	5.63e-08	1.14e-06*	0.4673	0.6292	-0.523	0.126	0.000314	0.003*	0.4628	0.6579	-0.63	0.123	4.21e-05	6.65e-04*	0.5816	0.5645	0.006	0.131	0.964	0.99	0.4673	0.4628	0.118	0.136	0.395	0.65	0.6292	0.6579	-0.125	0.086	0.156	0.46
FAM92A1	ENSG00000188343	8	Cardiomyocyte	0.0312	0.0719	-0.623	0.125	1.14e-05	1.27e-04*	0.0253	0.0783	-0.849	0.089	5.89e-08	2.41e-06*	0.035	0.0629	-0.308	0.156	0.06	0.18	0.0627	0.0495	0.003	0.158	1	1	0.0253	0.035	-0.205	0.13	0.115	0.326	0.0783	0.0629	0.198	0.17	0.243	0.554
CKMT2	ENSG00000131730	5	Cardiomyocyte	0.4683	0.6597	-0.572	0.088	5.95e-08	1.20e-06*	0.4629	0.6768	-0.62	0.084	4.29e-07	1.20e-05*	0.4718	0.6354	-0.434	0.108	0.000645	0.006*	0.614	0.5571	0.044	0.122	0.72	0.886	0.4629	0.4718	0.041	0.126	0.761	0.888	0.6768	0.6354	0.074	0.081	0.366	0.664
BEST3	ENSG00000127325	12	Cardiomyocyte	0.0058	0.02	-0.94	0.166	3.09e-06	4.14e-05*	0.0062	0.0248	-1.198	0.131	5.99e-08	2.44e-06*	0.0056	0.0132	-0.544	0.196	0.015	0.068	0.0193	0.0095	0.528	0.202	0.017	0.15	0.0062	0.0056	NA	NA	NA	NA	0.0248	0.0132	0.615	0.14	0.000183	0.021
TFDP2	ENSG00000114126	3	Cardiomyocyte	0.195	0.3423	-0.455	0.104	6.17e-05	5.37e-04*	0.2071	0.3581	-0.469	0.057	6.13e-08	2.48e-06*	0.1873	0.3202	-0.343	0.168	0.05	0.161	0.3137	0.2566	0.172	0.118	0.153	0.45	0.2071	0.1873	0.177	0.146	0.248	0.512	0.3581	0.3202	0.16	0.078	0.053	0.287
RP11-290F5.1	ENSG00000249096	4	Cardiomyocyte	0.0301	0.0864	-0.972	0.148	6.31e-08	1.27e-06*	0.029	0.1018	-0.975	0.118	6.34e-08	2.55e-06*	0.0307	0.0647	-0.819	0.235	0.002	0.015	0.0804	0.0484	0.02	0.211	0.942	0.979	0.029	0.0307	-0.034	0.234	0.866	0.941	0.1018	0.0647	0.098	0.073	0.203	0.511
CD99L2	ENSG00000102181	X	Cardiomyocyte	0.0333	0.0768	-0.558	0.086	6.33e-08	1.28e-06*	0.0351	0.0774	-0.547	0.116	0.000103	0.001*	0.0322	0.0761	-0.531	0.116	0.000142	0.002*	0.065	0.0551	0.085	0.118	0.48	0.752	0.0351	0.0322	0.097	0.157	0.552	0.764	0.0774	0.0761	0.013	0.092	0.881	0.957
MOK	ENSG00000080823	14	Cardiomyocyte	0.0412	0.0928	-0.67	0.101	6.39e-08	1.28e-06*	0.0397	0.0944	-0.716	0.107	2.93e-06	5.98e-05*	0.0421	0.0905	-0.554	0.15	0.001	0.011	0.0783	0.0673	0.009	0.145	0.962	0.989	0.0397	0.0421	-0.052	0.114	0.63	0.813	0.0944	0.0905	0.038	0.134	0.773	0.91
NIPSNAP3B	ENSG00000165028	9	Cardiomyocyte	0.0145	0.0456	-0.944	0.142	6.51e-08	1.30e-06*	0.012	0.0555	-1.255	0.154	6.41e-08	2.57e-06*	0.0162	0.0315	-0.616	0.205	0.01	0.05	0.0427	0.0242	0.041	0.205	0.861	0.95	0.012	0.0162	-0.313	0.188	0.095	0.292	0.0555	0.0315	0.325	0.138	0.03	0.229
TPCN1	ENSG00000186815	12	Cardiomyocyte	0.1128	0.3034	-0.75	0.116	6.46e-08	1.30e-06*	0.1393	0.3067	-0.605	0.109	1.41e-05	2.10e-04*	0.0958	0.2986	-0.746	0.132	1.85e-05	3.33e-04*	0.2575	0.2015	0.315	0.15	0.044	0.244	0.1393	0.0958	0.544	0.09	4.96e-05	0.001*	0.3067	0.2986	0.075	0.102	0.46	0.73
SLC35D2	ENSG00000130958	9	Cardiomyocyte	0.0392	0.0989	-0.701	0.109	6.47e-08	1.30e-06*	0.0443	0.1007	-0.659	0.084	1.97e-07	6.41e-06*	0.0359	0.0963	-0.684	0.175	0.000693	0.006*	0.0841	0.0674	0.209	0.145	0.16	0.46	0.0443	0.0359	0.228	0.156	0.171	0.412	0.1007	0.0963	0.11	0.073	0.13	0.426
BVES-AS1	ENSG00000203808	6	Cardiomyocyte	0.0216	0.05	-0.756	0.109	6.48e-08	1.30e-06*	0.0185	0.0528	-0.944	0.101	1.37e-06	3.18e-05*	0.0236	0.046	-0.403	0.112	0.002	0.014	0.0427	0.0353	0.117	0.157	0.467	0.744	0.0185	0.0236	-0.132	0.161	0.393	0.647	0.0528	0.046	0.211	0.096	0.039	0.257
TMCO3	ENSG00000150403	13	Cardiomyocyte	0.067	0.1183	-0.395	0.062	6.58e-08	1.31e-06*	0.0665	0.108	-0.355	0.078	0.000102	0.001*	0.0674	0.1329	-0.438	0.082	2.71e-05	4.65e-04*	0.0958	0.1015	0.116	0.082	0.166	0.467	0.0665	0.0674	0.129	0.092	0.182	0.429	0.108	0.1329	0.064	0.077	0.406	0.694
ACTB	ENSG00000075624	7	Cardiomyocyte	0.2218	0.114	0.817	0.165	1.27e-05	1.39e-04*	0.294	0.1097	1.196	0.143	6.71e-08	2.64e-06*	0.1756	0.1201	0.329	0.2	0.115	0.278	0.1639	0.1467	0.361	0.197	0.071	0.311	0.294	0.1756	0.793	0.199	0.000568	0.009*	0.1097	0.1201	-0.066	0.181	0.721	0.884
SH3GL3	ENSG00000140600	15	Cardiomyocyte	0.0133	0.0018	1.875	0.299	6.91e-08	1.37e-06*	0.0076	0.0022	NA	NA	NA	NA	0.0169	0.0013	2.527	0.461	7.42e-06	1.52e-04*	0.0038	0.0088	NA	NA	NA	NA	0.0076	0.0169	-0.729	0.288	0.025	0.128	0.0022	0.0013	NA	NA	NA	NA
DYNC1I1	ENSG00000158560	7	Cardiomyocyte	0.3252	0.5027	-0.567	0.086	7.67e-08	1.52e-06*	0.3669	0.5053	-0.447	0.12	0.001	0.008*	0.2986	0.4991	-0.66	0.1	1.6e-06	4.15e-05*	0.4646	0.4031	0.064	0.124	0.605	0.826	0.3669	0.2986	0.206	0.153	0.227	0.487	0.5053	0.4991	-0.055	0.043	0.207	0.515
CRYM	ENSG00000103316	16	Cardiomyocyte	0.0695	0.1372	-0.572	0.152	0.000531	0.003*	0.0666	0.1646	-0.985	0.112	7.7e-08	2.97e-06*	0.0713	0.0985	-0.059	0.193	0.761	0.871	0.1358	0.0855	0.26	0.167	0.136	0.426	0.0666	0.0713	-0.107	0.175	0.532	0.75	0.1646	0.0985	0.633	0.104	7.61e-06	0.004*
HTR4	ENSG00000164270	5	Cardiomyocyte	0.0879	0.029	1.191	0.193	1.55e-07	2.85e-06*	0.1376	0.0335	1.473	0.189	7.82e-08	2.99e-06*	0.0561	0.0226	1.309	0.199	0.000166	0.002*	0.0641	0.0387	0.583	0.249	0.022	0.172	0.1376	0.0561	1.062	0.134	1.43e-05	5.50e-04*	0.0335	0.0226	0.179	0.183	0.318	0.623
CLUAP1	ENSG00000103351	16	Cardiomyocyte	0.0364	0.0838	-0.678	0.11	1.45e-07	2.68e-06*	0.0344	0.0855	-0.763	0.088	7.82e-08	2.99e-06*	0.0377	0.0815	-0.557	0.191	0.007	0.04	0.0705	0.0605	0.049	0.149	0.752	0.901	0.0344	0.0377	0.02	0.139	0.906	0.96	0.0855	0.0815	0.067	0.096	0.479	0.745
FBXO3	ENSG00000110429	11	Cardiomyocyte	0.0458	0.0808	-0.469	0.071	7.96e-08	1.57e-06*	0.0426	0.0869	-0.534	0.103	4.67e-05	5.63e-04*	0.0479	0.0722	-0.406	0.105	0.000815	0.007*	0.0739	0.0605	0.044	0.103	0.677	0.864	0.0426	0.0479	-0.029	0.126	0.801	0.911	0.0869	0.0722	0.097	0.063	0.151	0.454
MLPH	ENSG00000115648	2	Cardiomyocyte	0.1069	0.06	0.864	0.133	8.05e-08	1.59e-06*	0.1206	0.0613	0.913	0.109	3.61e-07	1.04e-05*	0.0981	0.0583	0.864	0.219	0.000718	0.007*	0.0787	0.0774	0.164	0.185	0.378	0.68	0.1206	0.0981	0.178	0.205	0.409	0.662	0.0613	0.0583	0.171	0.118	0.164	0.471
POR	ENSG00000127948	7	Cardiomyocyte	0.1022	0.1945	-0.802	0.119	8.14e-08	1.60e-06*	0.121	0.1713	-0.553	0.086	1.19e-05	1.83e-04*	0.0901	0.2272	-1.113	0.171	2.62e-05	4.53e-04*	0.1565	0.1616	0.007	0.169	0.97	0.992	0.121	0.0901	0.191	0.121	0.138	0.364	0.1713	0.2272	-0.219	0.172	0.221	0.531
DNAJC21	ENSG00000168724	5	Cardiomyocyte	0.0536	0.0398	0.421	0.06	8.15e-08	1.60e-06*	0.0508	0.0412	0.376	0.066	5.12e-05	6.06e-04*	0.0553	0.0379	0.436	0.11	0.000945	0.008*	0.044	0.0462	-0.036	0.09	0.687	0.869	0.0508	0.0553	-0.015	0.074	0.826	0.923	0.0412	0.0379	0.051	0.075	0.504	0.76
RP11-362K2.2	ENSG00000258231	12	Cardiomyocyte	0.0318	0.1221	-1.502	0.236	8.21e-08	1.61e-06*	0.0147	0.0814	-1.569	0.266	1.03e-05	1.64e-04*	0.0427	0.1794	-1.397	0.205	1.9e-06	4.80e-05*	0.0618	0.114	-0.842	0.297	0.006	0.084	0.0147	0.0427	-0.766	0.134	1.22e-05	4.86e-04*	0.0814	0.1794	-1.005	0.212	0.000284	0.026
RP11-707P17.1	ENSG00000259678	15	Cardiomyocyte	0.0036	0.0208	-1.252	0.195	8.24e-08	1.62e-06*	0.0023	0.0172	-1.605	0.222	1.8e-05	2.57e-04*	0.0044	0.0259	-1.139	0.288	0.000693	0.006*	0.0128	0.0156	-0.258	0.284	0.336	0.647	0.0023	0.0044	NA	NA	NA	NA	0.0172	0.0259	-0.197	0.148	0.197	0.506
PLEKHA1	ENSG00000107679	10	Cardiomyocyte	0.1187	0.2243	-0.54	0.084	8.66e-08	1.69e-06*	0.1363	0.2342	-0.504	0.137	0.001	0.008*	0.1075	0.2102	-0.59	0.086	8.34e-07	2.41e-05*	0.2054	0.161	0.12	0.118	0.329	0.641	0.1363	0.1075	0.178	0.124	0.201	0.455	0.2342	0.2102	0.133	0.076	0.115	0.403
CDK14	ENSG00000058091	7	Cardiomyocyte	0.484	0.3361	0.565	0.081	8.88e-08	1.73e-06*	0.4302	0.3235	0.477	0.123	0.002	0.009*	0.5184	0.354	0.691	0.084	6.76e-06	1.40e-04*	0.3548	0.4327	-0.195	0.116	0.099	0.363	0.4302	0.5184	-0.227	0.113	0.053	0.206	0.3235	0.354	-0.069	0.09	0.454	0.726
PIGN	ENSG00000197563	18	Cardiomyocyte	0.0723	0.1415	-0.476	0.075	9.22e-08	1.80e-06*	0.0773	0.148	-0.473	0.084	1.33e-05	2.01e-04*	0.0692	0.1324	-0.441	0.11	0.000517	0.005*	0.1272	0.1021	0.145	0.098	0.153	0.45	0.0773	0.0692	0.142	0.114	0.248	0.512	0.148	0.1324	0.107	0.069	0.132	0.429
SGCB	ENSG00000163069	4	Cardiomyocyte	0.0195	0.0526	-0.776	0.121	1.43e-07	2.66e-06*	0.0199	0.0623	-0.946	0.119	9.52e-08	3.49e-06*	0.0193	0.039	-0.555	0.154	0.002	0.015	0.0498	0.0296	0.19	0.164	0.259	0.574	0.0199	0.0193	0.001	0.17	1	1	0.0623	0.039	0.356	0.143	0.019	0.191
LINC01170	ENSG00000253807	5	Cardiomyocyte	0.3966	0.1691	1.34	0.208	9.61e-08	1.86e-06*	0.2071	0.1367	1.053	0.178	1.34e-05	2.02e-04*	0.5177	0.2147	1.463	0.181	9.53e-08	3.86e-06*	0.1574	0.3598	-0.92	0.246	0.000526	0.017	0.2071	0.5177	-1.111	0.155	6.03e-07	4.93e-05*	0.1367	0.2147	-0.47	0.092	0.000126	0.017
SEMA5A	ENSG00000112902	5	Cardiomyocyte	0.2043	0.3834	-0.649	0.1	9.57e-08	1.86e-06*	0.1633	0.3848	-0.779	0.095	2.44e-07	7.61e-06*	0.2305	0.3815	-0.347	0.095	0.002	0.012	0.3197	0.3092	-0.256	0.136	0.063	0.292	0.1633	0.2305	-0.316	0.109	0.007	0.055	0.3848	0.3815	-0.221	0.072	0.009	0.14
SIAE	ENSG00000110013	11	Cardiomyocyte	0.032	0.0599	-0.466	0.097	1.57e-05	1.67e-04*	0.0237	0.0616	-0.77	0.099	9.61e-08	3.51e-06*	0.0373	0.0575	-0.119	0.097	0.237	0.438	0.0504	0.0478	-0.014	0.119	0.904	0.966	0.0237	0.0373	-0.344	0.104	0.003	0.031	0.0616	0.0575	0.172	0.128	0.187	0.495
RFXAP	ENSG00000133111	13	Cardiomyocyte	0.0061	0.0239	-1.033	0.166	1.49e-07	2.75e-06*	0.0061	0.0221	-1.063	0.132	9.65e-08	3.51e-06*	0.0062	0.0264	-0.964	0.233	0.000581	0.006*	0.0174	0.0167	0.248	0.225	0.273	0.587	0.0061	0.0062	NA	NA	NA	NA	0.0221	0.0264	0.047	0.178	0.775	0.911
SLC13A4	ENSG00000164707	7	Cardiomyocyte	0.0144	0.0448	-0.918	0.143	9.66e-08	1.87e-06*	0.0137	0.0434	-0.938	0.158	6.06e-06	1.07e-04*	0.0149	0.0469	-0.803	0.232	0.003	0.018	0.0346	0.0315	0.235	0.194	0.235	0.549	0.0137	0.0149	0.143	0.183	0.463	0.703	0.0434	0.0469	0.209	0.138	0.133	0.43
RP1-187B23.1	ENSG00000233478	1	Cardiomyocyte	0.004	0.0182	-1.236	0.196	9.78e-08	1.89e-06*	0.0054	0.0179	-1.002	0.173	3.28e-06	6.54e-05*	0.0031	0.0186	-1.407	0.35	0.000614	0.006*	0.0143	0.0112	0.272	0.282	0.33	0.641	0.0054	0.0031	NA	NA	NA	NA	0.0179	0.0186	0.046	0.189	0.793	0.92
DKK3	ENSG00000050165	11	Cardiomyocyte	0.3153	0.1909	0.652	0.118	1.97e-06	2.79e-05*	0.2631	0.1793	0.499	0.158	0.005	0.024	0.3487	0.2072	0.981	0.096	9.85e-08	3.97e-06*	0.2039	0.275	-0.214	0.148	0.155	0.452	0.2631	0.3487	-0.288	0.099	0.008	0.06	0.1793	0.2072	-0.101	0.123	0.426	0.708
MRPS25	ENSG00000131368	3	Cardiomyocyte	0.1228	0.273	-0.645	0.098	9.86e-08	1.90e-06*	0.1338	0.288	-0.663	0.098	2.98e-06	6.05e-05*	0.1158	0.2519	-0.526	0.128	0.000541	0.005*	0.2427	0.1867	0.157	0.137	0.286	0.601	0.1338	0.1158	0.165	0.133	0.263	0.529	0.288	0.2519	0.162	0.125	0.201	0.509
DECR1	ENSG00000104325	8	Cardiomyocyte	0.1567	0.3382	-0.728	0.114	9.87e-08	1.90e-06*	0.1478	0.3405	-0.758	0.097	1.96e-07	6.38e-06*	0.1624	0.335	-0.57	0.15	0.001	0.009*	0.2839	0.2523	0.023	0.158	0.891	0.961	0.1478	0.1624	-0.018	0.162	0.906	0.96	0.3405	0.335	0.085	0.144	0.556	0.792
CCDC136	ENSG00000128596	7	Cardiomyocyte	0.0054	0.0132	-0.859	0.141	9.93e-08	1.91e-06*	0.0069	0.0128	-0.505	0.166	0.004	0.019	0.0044	0.0137	-1.205	0.193	1.75e-06	4.48e-05*	0.0111	0.0092	0.188	0.193	0.331	0.643	0.0069	0.0044	NA	NA	NA	NA	0.0128	0.0137	-0.208	0.141	0.196	0.505
RP11-120J1.1	ENSG00000225472	9	Cardiomyocyte	0.0151	0.0403	-0.764	0.125	1.01e-07	1.94e-06*	0.0133	0.0426	-0.853	0.122	3.35e-07	9.81e-06*	0.0163	0.0369	-0.458	0.162	0.006	0.037	0.034	0.027	0.091	0.167	0.601	0.823	0.0133	0.0163	-0.102	0.212	0.607	0.799	0.0426	0.0369	0.146	0.11	0.19	0.497
RETSAT	ENSG00000042445	2	Cardiomyocyte	0.0399	0.0795	-0.63	0.127	8.72e-06	1.01e-04*	0.0573	0.0737	-0.224	0.14	0.107	0.247	0.0289	0.0876	-1.066	0.138	1.04e-07	4.10e-06*	0.0689	0.0595	0.287	0.142	0.054	0.272	0.0573	0.0289	0.769	0.109	1.18e-05	4.80e-04*	0.0737	0.0876	-0.146	0.095	0.143	0.445
FBXL4	ENSG00000112234	6	Cardiomyocyte	0.0759	0.125	-0.315	0.108	0.005	0.02	0.0606	0.1259	-0.544	0.073	1.05e-07	3.78e-06*	0.0858	0.1238	0.04	0.152	0.796	0.893	0.1067	0.1056	-0.059	0.113	0.597	0.82	0.0606	0.0858	-0.265	0.146	0.075	0.256	0.1259	0.1238	0.146	0.096	0.147	0.45
BRSK1	ENSG00000160469	19	Cardiomyocyte	0.0144	0.0049	1.19	0.189	1.08e-07	2.07e-06*	0.0153	0.0059	1.021	0.256	0.001	0.007*	0.0138	0.0036	1.457	0.214	1.22e-06	3.32e-05*	0.0086	0.0085	NA	NA	NA	NA	0.0153	0.0138	0.158	0.227	0.509	0.733	0.0059	0.0036	NA	NA	NA	NA
MLIP	ENSG00000146147	6	Cardiomyocyte	0.8324	0.9317	-0.556	0.088	1.1e-07	2.11e-06*	0.8138	0.9513	-0.618	0.115	2.46e-05	3.36e-04*	0.8443	0.9041	-0.4	0.091	0.000267	0.003*	0.9109	0.8754	-0.03	0.12	0.801	0.925	0.8138	0.8443	-0.116	0.146	0.449	0.691	0.9513	0.9041	0.02	0.104	0.845	0.942
ACTC1	ENSG00000159251	15	Cardiomyocyte	0.6908	0.4504	0.898	0.141	1.11e-07	2.13e-06*	0.7318	0.4569	1.16	0.141	1.52e-07	5.17e-06*	0.6646	0.4412	0.632	0.15	0.000499	0.005*	0.5377	0.5482	0.376	0.188	0.051	0.263	0.7318	0.6646	0.636	0.148	0.000425	0.007*	0.4569	0.4412	0.11	0.184	0.551	0.79
AKAP6	ENSG00000151320	14	Cardiomyocyte	0.7317	0.8254	-0.436	0.069	1.12e-07	2.14e-06*	0.6983	0.8203	-0.474	0.116	0.000395	0.003*	0.7531	0.8326	-0.402	0.071	1.58e-05	2.93e-04*	0.7844	0.7945	-0.03	0.096	0.752	0.901	0.6983	0.7531	-0.028	0.097	0.774	0.896	0.8203	0.8326	0.024	0.06	0.696	0.871
CSNK1E	ENSG00000213923	22	Cardiomyocyte	0.1987	0.3336	-0.464	0.074	1.12e-07	2.14e-06*	0.1932	0.3288	-0.522	0.083	1.61e-06	3.62e-05*	0.2022	0.3404	-0.404	0.099	0.000658	0.006*	0.2889	0.2742	0.089	0.099	0.384	0.684	0.1932	0.2022	0.057	0.081	0.512	0.735	0.3288	0.3404	0.144	0.089	0.126	0.42
HERC6	ENSG00000138642	4	Cardiomyocyte	0.0084	0.0297	-1.071	0.174	1.13e-07	2.15e-06*	0.0109	0.0362	-1.016	0.134	2.56e-07	7.91e-06*	0.0069	0.0204	-1.012	0.266	0.000619	0.006*	0.0287	0.0139	0.519	0.223	0.024	0.18	0.0109	0.0069	0.531	0.213	0.019	0.107	0.0362	0.0204	0.378	0.111	0.002	0.073
RFX7	ENSG00000181827	15	Cardiomyocyte	0.0746	0.169	-0.613	0.098	1.14e-07	2.18e-06*	0.0833	0.1676	-0.489	0.082	5.93e-06	1.05e-04*	0.069	0.1709	-0.66	0.144	0.000141	0.002*	0.1429	0.1221	0.163	0.128	0.211	0.525	0.0833	0.069	0.225	0.143	0.137	0.362	0.1676	0.1709	0.041	0.098	0.667	0.857
TTC29	ENSG00000137473	4	Cardiomyocyte	0.0128	0.0033	1.352	0.211	1.15e-07	2.19e-06*	0.0131	0.0037	1.203	0.312	0.001	0.007*	0.0126	0.0026	1.609	0.27	9.72e-06	1.90e-04*	0.0065	0.0073	NA	NA	NA	NA	0.0131	0.0126	0.282	0.193	0.227	0.487	0.0037	0.0026	NA	NA	NA	NA
RP5-1011O1.2	ENSG00000232498	1	Cardiomyocyte	0.0034	0.0114	-1.105	0.171	1.21e-07	2.30e-06*	0.0027	0.0093	NA	NA	NA	NA	0.0038	0.0142	-1.001	0.364	0.011	0.056	0.0074	0.0092	NA	NA	NA	NA	0.0027	0.0038	NA	NA	NA	NA	0.0093	0.0142	-0.067	0.19	0.741	0.894
IFNG-AS1	ENSG00000255733	12	Cardiomyocyte	0.1937	0.1262	0.667	0.18	0.000764	0.005*	0.302	0.1339	1.052	0.197	0.000194	0.002*	0.1245	0.1154	0.243	0.133	0.086	0.229	0.1833	0.1197	0.659	0.174	0.000477	0.016	0.302	0.1245	1.122	0.112	1.22e-07	1.52e-05*	0.1339	0.1154	0.132	0.129	0.3	0.606
TUB	ENSG00000166402	11	Cardiomyocyte	0.0238	0.0389	-0.599	0.089	1.22e-07	2.31e-06*	0.0218	0.0401	-0.771	0.099	5.3e-06	9.55e-05*	0.0251	0.0371	-0.44	0.125	0.005	0.029	0.0347	0.0314	0.004	0.129	1	1	0.0218	0.0251	-0.21	0.119	0.081	0.268	0.0401	0.0371	0.127	0.095	0.209	0.518
CAV1	ENSG00000105974	7	Cardiomyocyte	0.26	0.1313	0.89	0.145	2.13e-07	3.79e-06*	0.256	0.1247	1.087	0.147	1.23e-07	4.36e-06*	0.2625	0.1405	0.666	0.194	0.003	0.019	0.1633	0.1989	-0.067	0.198	0.734	0.892	0.256	0.2625	0.143	0.176	0.422	0.672	0.1247	0.1405	-0.33	0.125	0.017	0.18
ANKH	ENSG00000154122	5	Cardiomyocyte	0.2358	0.3667	-0.547	0.081	1.23e-07	2.32e-06*	0.2353	0.3633	-0.513	0.09	3.23e-05	4.17e-04*	0.2361	0.3714	-0.499	0.134	0.002	0.015	0.3257	0.3066	-0.019	0.117	0.865	0.951	0.2353	0.2361	-0.019	0.107	0.851	0.934	0.3633	0.3714	-0.053	0.06	0.393	0.685
ABHD10	ENSG00000144827	3	Cardiomyocyte	0.012	0.0417	-0.916	0.142	1.23e-07	2.33e-06*	0.0139	0.0454	-0.874	0.128	2.2e-06	4.68e-05*	0.0108	0.0366	-0.877	0.209	0.000611	0.006*	0.0361	0.0242	0.205	0.201	0.324	0.636	0.0139	0.0108	0.256	0.201	0.241	0.504	0.0454	0.0366	0.107	0.171	0.523	0.773
MARK3	ENSG00000075413	14	Cardiomyocyte	0.4813	0.6133	-0.49	0.076	1.24e-07	2.34e-06*	0.445	0.5959	-0.545	0.081	3.7e-06	7.25e-05*	0.5045	0.6379	-0.314	0.092	0.003	0.018	0.5516	0.574	-0.116	0.105	0.274	0.588	0.445	0.5045	-0.146	0.111	0.196	0.448	0.5959	0.6379	-0.085	0.08	0.303	0.608
TRPC4	ENSG00000133107	13	Cardiomyocyte	0.0569	0.0479	0.363	0.21	0.101	0.217	0.0232	0.0548	-0.413	0.247	0.091	0.219	0.0784	0.0382	1.039	0.141	9.07e-07	2.57e-05*	0.0455	0.0575	-0.487	0.2	0.018	0.154	0.0232	0.0784	-1.22	0.154	1.26e-07	1.56e-05*	0.0548	0.0382	0.503	0.173	0.012	0.154
GRXCR2	ENSG00000204928	5	Cardiomyocyte	0.0444	0.0425	0.18	0.279	0.537	0.697	0.0163	0.0207	-0.087	0.222	0.656	0.802	0.0623	0.0732	0.539	0.238	0.036	0.127	0.0194	0.068	-1.165	0.179	1.26e-07	3.39e-05*	0.0163	0.0623	-1.112	0.209	2.26e-05	7.77e-04*	0.0207	0.0732	-1.051	0.292	0.003	0.077
ERBB4	ENSG00000178568	2	Cardiomyocyte	0.8122	0.7107	0.661	0.103	1.27e-07	2.39e-06*	0.7674	0.7254	0.613	0.16	0.001	0.008*	0.8408	0.6899	0.718	0.106	2.64e-06	6.36e-05*	0.7378	0.7621	-0.153	0.142	0.287	0.601	0.7674	0.8408	-0.193	0.123	0.129	0.349	0.7254	0.6899	-0.025	0.115	0.829	0.935
CYP39A1	ENSG00000146233	6	Cardiomyocyte	0.0171	0.0517	-0.955	0.176	3.12e-06	4.19e-05*	0.0146	0.0555	-1.161	0.155	1.31e-07	4.58e-06*	0.0187	0.0464	-0.504	0.245	0.051	0.162	0.0435	0.0331	0.251	0.226	0.276	0.59	0.0146	0.0187	-0.041	0.21	0.821	0.919	0.0555	0.0464	0.374	0.127	0.006	0.114
PHKA2	ENSG00000044446	X	Cardiomyocyte	0.0668	0.1485	-0.531	0.107	9.92e-06	1.13e-04*	0.0662	0.1382	-0.59	0.08	1.33e-07	4.62e-06*	0.0673	0.1631	-0.452	0.18	0.02	0.084	0.1171	0.1172	0.109	0.128	0.401	0.697	0.0662	0.0673	0.102	0.144	0.503	0.729	0.1382	0.1631	0.06	0.115	0.594	0.816
RP11-10A14.4	ENSG00000253426	8	Cardiomyocyte	0.0075	0.0254	-1.11	0.172	1.38e-07	2.59e-06*	0.0061	0.0265	-1.251	0.169	3.13e-07	9.30e-06*	0.0084	0.0238	-0.749	0.259	0.012	0.058	0.0205	0.0164	0.214	0.239	0.375	0.677	0.0061	0.0084	NA	NA	NA	NA	0.0265	0.0238	0.291	0.227	0.192	0.5
DTWD2	ENSG00000169570	5	Cardiomyocyte	0.0877	0.2023	-0.597	0.095	1.39e-07	2.59e-06*	0.0775	0.2136	-0.831	0.125	1.42e-06	3.27e-05*	0.0942	0.1863	-0.315	0.112	0.011	0.056	0.1736	0.1422	0.03	0.13	0.824	0.934	0.0775	0.0942	-0.182	0.143	0.202	0.456	0.2136	0.1863	0.189	0.11	0.098	0.377
CLASP2	ENSG00000163539	3	Cardiomyocyte	0.246	0.3869	-0.428	0.073	4.68e-07	7.69e-06*	0.2184	0.3985	-0.581	0.072	1.39e-07	4.79e-06*	0.2636	0.3705	-0.186	0.073	0.017	0.077	0.3456	0.3193	0.003	0.096	0.978	0.995	0.2184	0.2636	-0.155	0.1	0.127	0.346	0.3985	0.3705	0.158	0.062	0.023	0.207
INPP4B	ENSG00000109452	4	Cardiomyocyte	0.3859	0.5599	-0.423	0.153	0.009	0.033	0.5224	0.5808	-0.044	0.154	0.78	0.883	0.2985	0.5303	-0.786	0.148	2.75e-05	4.71e-04*	0.5636	0.4193	0.571	0.128	6.14e-05	0.004*	0.5224	0.2985	0.983	0.125	1.4e-07	1.71e-05*	0.5808	0.5303	0.14	0.106	0.198	0.506
FER1L6-AS2	ENSG00000253868	8	Cardiomyocyte	0.0034	0.0123	-1.023	0.168	1.4e-07	2.61e-06*	0.0045	0.0117	-0.719	0.236	0.003	0.018	0.0026	0.013	-1.353	0.175	1.63e-07	6.01e-06*	0.0096	0.008	NA	NA	NA	NA	0.0045	0.0026	NA	NA	NA	NA	0.0117	0.013	-0.084	0.15	0.586	0.811
KLRG1	ENSG00000139187	12	Cardiomyocyte	0.0175	0.0563	-0.934	0.154	1.41e-07	2.63e-06*	0.0178	0.0579	-0.878	0.133	2.63e-06	5.43e-05*	0.0174	0.0542	-0.787	0.233	0.002	0.016	0.0461	0.0365	0.186	0.204	0.377	0.68	0.0178	0.0174	0.214	0.246	0.436	0.681	0.0579	0.0542	0.164	0.135	0.24	0.55
RP11-15E1.5	ENSG00000274893	9	Cardiomyocyte	0.0188	0.0096	1.16	0.186	1.42e-07	2.64e-06*	0.0125	0.0079	0.829	0.199	0.000389	0.003*	0.0228	0.0119	1.326	0.244	1e-05	1.96e-04*	0.0093	0.0171	-0.568	0.239	0.02	0.165	0.0125	0.0228	-0.618	0.156	0.000297	0.006*	0.0079	0.0119	-0.225	0.307	0.478	0.745
SBK3	ENSG00000231274	19	Cardiomyocyte	0.0119	0.0034	1.356	0.22	1.45e-07	2.69e-06*	0.0078	0.0019	NA	NA	NA	NA	0.0145	0.0054	1.243	0.232	2.63e-05	4.54e-04*	0.0036	0.0098	NA	NA	NA	NA	0.0078	0.0145	-0.63	0.163	0.000577	0.009*	0.0019	0.0054	NA	NA	NA	NA
SLC1A3	ENSG00000079215	5	Cardiomyocyte	0.3099	0.5311	-0.619	0.097	1.48e-07	2.73e-06*	0.3439	0.5653	-0.568	0.114	9.26e-05	9.75e-04*	0.2882	0.4829	-0.505	0.081	8.31e-06	1.67e-04*	0.5002	0.3897	0.195	0.131	0.142	0.435	0.3439	0.2882	0.226	0.15	0.145	0.373	0.5653	0.4829	0.13	0.077	0.103	0.384
HCFC2	ENSG00000111727	12	Cardiomyocyte	0.0566	0.1008	-0.465	0.073	1.52e-07	2.79e-06*	0.0537	0.1024	-0.496	0.084	7.08e-06	1.21e-04*	0.0584	0.0984	-0.359	0.094	0.002	0.013	0.0881	0.0793	0.041	0.104	0.694	0.874	0.0537	0.0584	0.004	0.106	0.998	1	0.1024	0.0984	0.051	0.089	0.559	0.793
GPC5	ENSG00000179399	13	Cardiomyocyte	0.5445	0.3893	0.718	0.192	0.000783	0.005*	0.3607	0.4227	0.215	0.171	0.223	0.409	0.6621	0.3422	1.653	0.143	1.55e-07	5.80e-06*	0.4045	0.4953	-0.449	0.208	0.036	0.222	0.3607	0.6621	-0.853	0.153	1.86e-05	6.62e-04*	0.4227	0.3422	-0.003	0.247	0.993	1
RP11-93G5.1	ENSG00000274317	13	Cardiomyocyte	0.1582	0.3103	-0.659	0.165	0.000206	0.001*	0.0959	0.2874	-0.817	0.098	1.6e-07	5.37e-06*	0.1981	0.3427	-0.401	0.133	0.007	0.04	0.2311	0.2735	-0.64	0.157	0.000152	0.007*	0.0959	0.1981	-0.936	0.185	4.4e-05	0.001*	0.2874	0.3427	-0.378	0.15	0.018	0.187
DPY19L1	ENSG00000173852	7	Cardiomyocyte	0.0358	0.0806	-0.608	0.103	3.14e-07	5.37e-06*	0.0343	0.0806	-0.675	0.092	1.6e-07	5.37e-06*	0.0368	0.0805	-0.425	0.168	0.018	0.08	0.067	0.0596	0.097	0.134	0.474	0.748	0.0343	0.0368	0.032	0.165	0.862	0.939	0.0806	0.0805	0.109	0.084	0.213	0.522
TFB1M	ENSG00000029639	6	Cardiomyocyte	0.0585	0.1226	-0.457	0.119	0.000357	0.002*	0.0539	0.1322	-0.584	0.075	1.6e-07	5.37e-06*	0.0614	0.1091	-0.187	0.199	0.364	0.569	0.1092	0.0863	0.021	0.135	0.885	0.96	0.0539	0.0614	-0.119	0.155	0.432	0.679	0.1322	0.1091	0.163	0.141	0.254	0.564
BAG3	ENSG00000151929	10	Cardiomyocyte	0.0537	0.0309	0.614	0.096	1.62e-07	2.96e-06*	0.0575	0.0305	0.753	0.108	5.18e-07	1.41e-05*	0.0512	0.0315	0.524	0.135	0.002	0.016	0.0385	0.0409	0.047	0.136	0.731	0.891	0.0575	0.0512	0.188	0.123	0.14	0.367	0.0305	0.0315	-0.102	0.126	0.429	0.709
LMBRD1	ENSG00000168216	6	Cardiomyocyte	0.0931	0.1611	-0.358	0.066	2.73e-06	3.73e-05*	0.0904	0.171	-0.449	0.056	1.62e-07	5.42e-06*	0.0948	0.147	-0.212	0.1	0.047	0.154	0.1473	0.122	0.037	0.084	0.665	0.857	0.0904	0.0948	-0.067	0.091	0.448	0.69	0.171	0.147	0.117	0.078	0.152	0.456
TBC1D31	ENSG00000156787	8	Cardiomyocyte	0.0172	0.0506	-0.849	0.139	1.62e-07	2.97e-06*	0.0209	0.054	-0.769	0.109	5.13e-07	1.40e-05*	0.0148	0.0457	-0.808	0.197	0.000379	0.004*	0.0443	0.0309	0.371	0.176	0.044	0.245	0.0209	0.0148	0.464	0.203	0.046	0.191	0.054	0.0457	0.223	0.116	0.074	0.331
ADGRL3-AS1	ENSG00000248692	4	Cardiomyocyte	0.073	0.2359	-0.983	0.165	4.16e-07	6.95e-06*	0.0714	0.2676	-1.076	0.129	1.64e-07	5.47e-06*	0.074	0.191	-0.675	0.244	0.011	0.054	0.21	0.135	0.22	0.217	0.324	0.636	0.0714	0.074	0.237	0.234	0.358	0.62	0.2676	0.191	0.265	0.153	0.093	0.367
TXNIP	ENSG00000265972	1	Cardiomyocyte	0.3952	0.5438	-0.414	0.087	1.96e-05	2.02e-04*	0.4359	0.5087	-0.165	0.119	0.174	0.345	0.3692	0.5932	-0.688	0.09	1.66e-07	6.09e-06*	0.4873	0.4859	0.102	0.105	0.353	0.66	0.4359	0.3692	0.396	0.067	3.29e-05	0.001*	0.5087	0.5932	-0.174	0.112	0.133	0.43
ETAA1	ENSG00000143971	2	Cardiomyocyte	0.013	0.0274	-0.637	0.098	1.67e-07	3.05e-06*	0.014	0.0255	-0.471	0.113	0.000212	0.002*	0.0124	0.0302	-0.781	0.162	0.00036	0.004*	0.0221	0.0217	0.158	0.139	0.261	0.576	0.014	0.0124	0.239	0.119	0.052	0.203	0.0255	0.0302	-0.058	0.129	0.676	0.862
ARIH2	ENSG00000177479	3	Cardiomyocyte	0.3251	0.4337	-0.341	0.055	1.7e-07	3.10e-06*	0.2939	0.4244	-0.316	0.083	0.000903	0.006*	0.345	0.4469	-0.375	0.083	0.000223	0.003*	0.386	0.3981	-0.052	0.074	0.481	0.752	0.2939	0.345	-0.015	0.081	0.853	0.935	0.4244	0.4469	-0.125	0.051	0.026	0.219
PPM1L	ENSG00000163590	3	Cardiomyocyte	0.3234	0.4987	-0.533	0.087	2.02e-07	3.63e-06*	0.3771	0.4928	-0.328	0.111	0.007	0.03	0.2891	0.5071	-0.737	0.094	1.73e-07	6.32e-06*	0.4588	0.4027	0.208	0.111	0.071	0.311	0.3771	0.2891	0.402	0.113	0.003	0.03	0.4928	0.5071	-0.034	0.064	0.601	0.819
SNX25	ENSG00000109762	4	Cardiomyocyte	0.1621	0.1036	0.569	0.089	1.74e-07	3.17e-06*	0.161	0.1011	0.605	0.114	0.000111	0.001*	0.1629	0.1071	0.535	0.116	0.000119	0.002*	0.1187	0.1338	-0.145	0.124	0.245	0.56	0.161	0.1629	-0.092	0.118	0.427	0.676	0.1011	0.1071	-0.159	0.116	0.181	0.488
FGF14	ENSG00000102466	13	Cardiomyocyte	0.1321	0.2589	-0.622	0.101	1.75e-07	3.19e-06*	0.1079	0.2508	-0.589	0.11	6.29e-05	7.13e-04*	0.1475	0.2703	-0.615	0.104	6.77e-06	1.40e-04*	0.2088	0.2115	-0.176	0.134	0.191	0.501	0.1079	0.1475	-0.09	0.143	0.522	0.743	0.2508	0.2703	-0.27	0.104	0.017	0.184
RMI1	ENSG00000178966	9	Cardiomyocyte	0.017	0.0436	-0.904	0.148	1.79e-07	3.24e-06*	0.0133	0.0447	-1.03	0.16	2.96e-06	6.03e-05*	0.0194	0.0422	-0.737	0.219	0.003	0.019	0.0355	0.0312	-0.076	0.205	0.696	0.874	0.0133	0.0194	-0.179	0.205	0.362	0.623	0.0447	0.0422	0.052	0.138	0.694	0.87
TSC1	ENSG00000165699	9	Cardiomyocyte	0.0394	0.0773	-0.545	0.089	1.82e-07	3.31e-06*	0.0399	0.0713	-0.49	0.1	4.48e-05	5.43e-04*	0.0391	0.0858	-0.514	0.12	0.000404	0.004*	0.0621	0.0634	0.06	0.119	0.616	0.831	0.0399	0.0391	0.128	0.115	0.293	0.56	0.0713	0.0858	-0.064	0.111	0.574	0.805
DNAJC3-AS1	ENSG00000247400	13	Cardiomyocyte	0.0065	0.0196	-0.83	0.137	1.89e-07	3.42e-06*	0.0058	0.0208	-0.953	0.147	8.91e-07	2.21e-05*	0.0069	0.0179	-0.518	0.177	0.007	0.038	0.0164	0.0126	0.191	0.185	0.322	0.635	0.0058	0.0069	NA	NA	NA	NA	0.0208	0.0179	0.203	0.116	0.088	0.359
PPP2R2D	ENSG00000175470	10	Cardiomyocyte	0.0783	0.132	-0.375	0.061	1.91e-07	3.45e-06*	0.0738	0.1254	-0.362	0.09	0.000521	0.004*	0.0812	0.1415	-0.397	0.088	0.000221	0.003*	0.1102	0.1126	-0.016	0.084	0.842	0.942	0.0738	0.0812	-0.004	0.092	0.953	0.982	0.1254	0.1415	-0.05	0.063	0.441	0.716
CCBE1	ENSG00000183287	18	Cardiomyocyte	0.0384	0.145	-1.294	0.209	1.96e-07	3.54e-06*	0.0549	0.1203	-0.797	0.261	0.006	0.03	0.0278	0.1799	-1.651	0.205	3.82e-07	1.23e-05*	0.101	0.1071	0.205	0.284	0.474	0.748	0.0549	0.0278	0.799	0.204	0.001	0.017	0.1203	0.1799	-0.618	0.097	1.63e-05	0.006*
APOB	ENSG00000084674	2	Cardiomyocyte	0.1021	0.0423	0.84	0.155	3.66e-06	4.81e-05*	0.0841	0.0522	0.429	0.162	0.02	0.073	0.1137	0.0283	1.487	0.143	1.97e-07	7.08e-06*	0.0615	0.0692	0.145	0.201	0.464	0.742	0.0841	0.1137	-0.217	0.14	0.131	0.354	0.0522	0.0283	0.509	0.08	2.87e-05	0.008*
CTC-329D1.2	ENSG00000249637	5	Cardiomyocyte	0.0087	0.0214	-0.76	0.146	4.32e-06	5.56e-05*	0.0094	0.024	-0.796	0.111	2.04e-07	6.60e-06*	0.0082	0.0178	-0.665	0.214	0.004	0.025	0.0197	0.0132	0.471	0.17	0.009	0.103	0.0094	0.0082	NA	NA	NA	NA	0.024	0.0178	0.404	0.128	0.003	0.084
ZNF573	ENSG00000189144	19	Cardiomyocyte	0.0367	0.0783	-0.571	0.127	3.97e-05	3.70e-04*	0.0399	0.0857	-0.621	0.076	2.04e-07	6.60e-06*	0.0346	0.0678	-0.354	0.182	0.062	0.184	0.0723	0.0519	0.226	0.15	0.139	0.431	0.0399	0.0346	0.087	0.215	0.705	0.858	0.0857	0.0678	0.305	0.105	0.006	0.116
TMLHE	ENSG00000185973	X	Cardiomyocyte	0.0949	0.2153	-0.59	0.096	2.05e-07	3.68e-06*	0.0938	0.2149	-0.56	0.115	7.23e-05	8.01e-04*	0.0956	0.2157	-0.562	0.136	0.000451	0.005*	0.1794	0.1582	0.006	0.13	0.972	0.992	0.0938	0.0956	-0.03	0.161	0.84	0.93	0.2149	0.2157	-0.022	0.106	0.838	0.939
SNX6	ENSG00000129515	14	Cardiomyocyte	0.1156	0.2437	-0.62	0.102	2.06e-07	3.69e-06*	0.1325	0.2485	-0.518	0.104	4.84e-05	5.79e-04*	0.1049	0.2369	-0.681	0.151	0.000163	0.002*	0.2144	0.1737	0.184	0.132	0.175	0.481	0.1325	0.1049	0.307	0.124	0.032	0.151	0.2485	0.2369	0.065	0.122	0.594	0.816
COLEC10	ENSG00000184374	8	Cardiomyocyte	0.0054	0.0129	-0.94	0.163	2.06e-07	3.69e-06*	0.0047	0.0135	-0.962	0.172	7.2e-06	1.22e-04*	0.0058	0.0122	-0.999	0.27	0.000575	0.006*	0.0109	0.0091	0.124	0.209	0.556	0.796	0.0047	0.0058	NA	NA	NA	NA	0.0135	0.0122	0.088	0.153	0.551	0.79
CTNNA1	ENSG00000044115	5	Cardiomyocyte	0.3973	0.4753	-0.395	0.062	2.11e-07	3.77e-06*	0.3755	0.4582	-0.395	0.089	0.00028	0.002*	0.4113	0.4996	-0.387	0.07	6.17e-05	9.19e-04*	0.4339	0.4573	-0.092	0.086	0.286	0.6	0.3755	0.4113	-0.107	0.091	0.243	0.506	0.4582	0.4996	-0.038	0.056	0.497	0.756
MSH2	ENSG00000095002	2	Cardiomyocyte	0.0101	0.0291	-0.849	0.14	2.18e-07	3.87e-06*	0.0124	0.03	-0.741	0.126	5.18e-06	9.38e-05*	0.0087	0.0279	-0.902	0.232	0.00074	0.007*	0.0248	0.0187	0.273	0.186	0.155	0.452	0.0124	0.0087	0.422	0.167	0.026	0.131	0.03	0.0279	0.099	0.14	0.469	0.737
ZNF98	ENSG00000197360	19	Cardiomyocyte	0.0171	0.0375	-0.521	0.147	0.000905	0.005*	0.0172	0.0479	-0.886	0.132	2.19e-07	6.92e-06*	0.0171	0.0229	-0.031	0.196	0.879	0.942	0.0388	0.0201	0.452	0.153	0.005	0.076	0.0172	0.0171	-0.007	0.174	0.947	0.979	0.0479	0.0229	0.828	0.151	9.67e-06	0.005*
AC004593.3	ENSG00000235669	7	Cardiomyocyte	0.0003	0.0096	NA	NA	NA	NA	0.0003	0.0102	-3.074	0.579	2.2e-07	6.95e-06*	0.0002	0.0088	NA	NA	NA	NA	0.0073	0.0047	NA	NA	NA	NA	0.0003	0.0002	NA	NA	NA	NA	0.0102	0.0088	0.145	0.331	0.632	0.837
NEDD4L	ENSG00000049759	18	Cardiomyocyte	0.483	0.2349	1.002	0.163	2.2e-07	3.91e-06*	0.4382	0.2535	0.794	0.236	0.003	0.015	0.5117	0.2086	1.379	0.214	2.42e-05	4.24e-04*	0.3078	0.3537	-0.027	0.222	0.905	0.966	0.4382	0.5117	-0.19	0.083	0.032	0.151	0.2535	0.2086	0.187	0.073	0.02	0.193
DNAJA4	ENSG00000140403	15	Cardiomyocyte	0.0773	0.0195	0.948	0.151	2.21e-07	3.92e-06*	0.0529	0.0192	1.015	0.174	1.37e-05	2.06e-04*	0.0928	0.0199	0.913	0.196	0.000269	0.003*	0.0291	0.0548	-0.267	0.199	0.185	0.495	0.0529	0.0928	-0.216	0.186	0.26	0.525	0.0192	0.0199	-0.286	0.186	0.144	0.445
RP11-150C16.1	ENSG00000257443	12	Cardiomyocyte	0.0067	0.0184	-0.778	0.131	2.23e-07	3.94e-06*	0.0058	0.0194	-0.947	0.185	2.34e-05	3.20e-04*	0.0073	0.017	-0.601	0.182	0.003	0.021	0.0154	0.0124	0.041	0.176	0.825	0.935	0.0058	0.0073	NA	NA	NA	NA	0.0194	0.017	0.021	0.132	0.871	0.954
RP11-444A22.1	ENSG00000271955	2	Cardiomyocyte	0.0792	0.0881	-0.178	0.188	0.33	0.504	0.0393	0.1067	-0.922	0.135	1.44e-06	3.32e-05*	0.1046	0.0619	0.923	0.12	3.23e-05	5.36e-04*	0.0869	0.0823	-0.368	0.174	0.036	0.22	0.0393	0.1046	-1.053	0.123	2.25e-07	2.41e-05*	0.1067	0.0619	0.3	0.11	0.013	0.162
ELMOD1	ENSG00000110675	11	Cardiomyocyte	0.0166	0.007	0.999	0.166	2.25e-07	3.97e-06*	0.014	0.0075	0.73	0.2	0.001	0.009*	0.0183	0.0062	1.355	0.231	5.04e-06	1.10e-04*	0.0094	0.012	0.047	0.228	0.835	0.938	0.014	0.0183	-0.101	0.134	0.436	0.681	0.0075	0.0062	NA	NA	NA	NA
MTX3	ENSG00000177034	5	Cardiomyocyte	0.0152	0.0345	-0.652	0.105	2.26e-07	3.98e-06*	0.0175	0.0363	-0.54	0.127	0.000244	0.002*	0.0138	0.032	-0.685	0.126	2.31e-05	4.06e-04*	0.0307	0.0233	0.304	0.133	0.031	0.203	0.0175	0.0138	0.354	0.139	0.02	0.113	0.0363	0.032	0.141	0.132	0.284	0.591
SPATA24	ENSG00000170469	5	Cardiomyocyte	0.005	0.012	-0.765	0.159	1.26e-05	1.39e-04*	0.0034	0.0131	-1.237	0.199	2.32e-07	7.32e-06*	0.0061	0.0104	-0.29	0.179	0.137	0.31	0.0103	0.0083	-0.027	0.207	0.884	0.959	0.0034	0.0061	NA	NA	NA	NA	0.0131	0.0104	0.282	0.175	0.108	0.393
SLC7A1	ENSG00000139514	13	Cardiomyocyte	0.0842	0.025	0.862	0.137	2.34e-07	4.12e-06*	0.0738	0.0195	1.122	0.153	1.05e-06	2.53e-05*	0.0909	0.0327	0.643	0.172	0.002	0.015	0.0355	0.0606	-0.322	0.177	0.074	0.317	0.0738	0.0909	-0.124	0.142	0.387	0.643	0.0195	0.0327	-0.563	0.116	0.000194	0.021
TRNP1	ENSG00000253368	1	Cardiomyocyte	0.015	0.0075	0.862	0.133	2.37e-07	4.17e-06*	0.0166	0.0077	0.864	0.17	0.000111	0.001*	0.014	0.0071	0.915	0.196	0.000237	0.003*	0.0103	0.0104	0.165	0.197	0.401	0.697	0.0166	0.014	0.196	0.173	0.283	0.551	0.0077	0.0071	NA	NA	NA	NA
P4HA1	ENSG00000122884	10	Cardiomyocyte	0.2708	0.3796	-0.482	0.08	2.41e-07	4.23e-06*	0.2443	0.383	-0.425	0.11	0.000663	0.005*	0.2878	0.3748	-0.506	0.119	0.000334	0.004*	0.3422	0.3331	0.02	0.107	0.856	0.948	0.2443	0.2878	0.11	0.099	0.289	0.557	0.383	0.3748	-0.037	0.088	0.691	0.869
AMN1	ENSG00000151743	12	Cardiomyocyte	0.0427	0.0876	-0.552	0.092	2.43e-07	4.25e-06*	0.0436	0.0908	-0.581	0.1	7.41e-06	1.25e-04*	0.0421	0.0831	-0.436	0.117	0.001	0.009*	0.0769	0.0635	0.126	0.121	0.309	0.623	0.0436	0.0421	0.082	0.149	0.607	0.799	0.0908	0.0831	0.14	0.103	0.193	0.501
C9orf147	ENSG00000230185	9	Cardiomyocyte	0.0285	0.0741	-0.868	0.14	2.44e-07	4.27e-06*	0.0309	0.0758	-0.822	0.142	1.68e-05	2.44e-04*	0.027	0.0718	-0.778	0.184	0.000576	0.006*	0.0626	0.0503	0.221	0.187	0.255	0.57	0.0309	0.027	0.329	0.171	0.083	0.27	0.0758	0.0718	0.192	0.129	0.154	0.458
TRDMT1	ENSG00000107614	10	Cardiomyocyte	0.0108	0.0323	-0.805	0.134	2.46e-07	4.29e-06*	0.0097	0.0376	-0.875	0.2	0.000217	0.002*	0.0115	0.0247	-0.645	0.138	0.000112	0.002*	0.0294	0.0184	0.032	0.179	0.877	0.956	0.0097	0.0115	-0.079	0.139	0.553	0.764	0.0376	0.0247	0.074	0.172	0.66	0.853
CEP131	ENSG00000141577	17	Cardiomyocyte	0.0044	0.0122	-0.838	0.139	2.47e-07	4.30e-06*	0.0052	0.0117	-0.68	0.201	0.002	0.009*	0.0038	0.0129	-1.071	0.177	2.67e-05	4.60e-04*	0.0098	0.0086	NA	NA	NA	NA	0.0052	0.0038	NA	NA	NA	NA	0.0117	0.0129	-0.022	0.166	0.921	0.974
ST3GAL1	ENSG00000008513	8	Cardiomyocyte	0.3727	0.541	-0.601	0.099	5.65e-07	9.10e-06*	0.3292	0.5453	-0.772	0.091	2.47e-07	7.67e-06*	0.4006	0.5349	-0.275	0.124	0.036	0.127	0.4818	0.4706	-0.156	0.134	0.247	0.562	0.3292	0.4006	-0.285	0.106	0.012	0.082	0.5453	0.5349	0.018	0.125	0.884	0.958
AR	ENSG00000169083	X	Cardiomyocyte	0.051	0.1057	-0.434	0.07	2.47e-07	4.30e-06*	0.0525	0.1059	-0.426	0.085	7.97e-05	8.65e-04*	0.0501	0.1054	-0.361	0.079	0.000242	0.003*	0.0902	0.0789	0.153	0.09	0.105	0.373	0.0525	0.0501	0.114	0.107	0.332	0.596	0.1059	0.1054	0.12	0.068	0.108	0.392
DYRK3	ENSG00000143479	1	Cardiomyocyte	0.0584	0.1077	-0.526	0.085	2.48e-07	4.31e-06*	0.0488	0.1072	-0.62	0.091	1.46e-06	3.36e-05*	0.0645	0.1084	-0.404	0.079	0.00012	0.002*	0.0901	0.0874	-0.157	0.116	0.175	0.481	0.0488	0.0645	-0.274	0.127	0.036	0.161	0.1072	0.1084	-0.048	0.092	0.607	0.822
CTPS2	ENSG00000047230	X	Cardiomyocyte	0.0423	0.0948	-0.567	0.094	2.49e-07	4.33e-06*	0.0402	0.0973	-0.677	0.131	3.74e-05	4.70e-04*	0.0437	0.0913	-0.421	0.132	0.004	0.026	0.0805	0.0685	0.084	0.124	0.511	0.772	0.0402	0.0437	-0.018	0.141	0.883	0.949	0.0973	0.0913	0.16	0.095	0.149	0.453
C7orf49	ENSG00000122783	7	Cardiomyocyte	0.0284	0.0666	-0.612	0.099	2.6e-07	4.50e-06*	0.033	0.0613	-0.481	0.1	0.000101	0.001*	0.0255	0.074	-0.598	0.112	0.000123	0.002*	0.053	0.0508	0.165	0.133	0.228	0.542	0.033	0.0255	0.25	0.142	0.103	0.306	0.0613	0.074	-0.037	0.105	0.745	0.896
C14orf159	ENSG00000133943	14	Cardiomyocyte	0.2909	0.4977	-0.625	0.104	3.84e-07	6.47e-06*	0.2876	0.5028	-0.681	0.086	2.67e-07	8.18e-06*	0.293	0.4905	-0.443	0.164	0.013	0.061	0.4395	0.3959	0.004	0.14	0.982	0.997	0.2876	0.293	0.012	0.137	0.934	0.973	0.5028	0.4905	0.024	0.093	0.798	0.922
AC092835.2	ENSG00000233757	2	Cardiomyocyte	0.016	0.0354	-0.687	0.115	2.81e-07	4.86e-06*	0.0156	0.0367	-0.809	0.104	3.59e-07	1.04e-05*	0.0163	0.0335	-0.374	0.126	0.008	0.043	0.0305	0.0253	0.149	0.153	0.348	0.656	0.0156	0.0163	-0.079	0.175	0.622	0.808	0.0367	0.0335	0.237	0.094	0.07	0.325
ZNF680	ENSG00000173041	7	Cardiomyocyte	0.1002	0.2171	-0.553	0.092	2.83e-07	4.89e-06*	0.0997	0.2266	-0.576	0.079	6.5e-07	1.71e-05*	0.1006	0.2038	-0.391	0.098	0.000602	0.006*	0.1893	0.1544	0.139	0.118	0.252	0.568	0.0997	0.1006	0.049	0.146	0.75	0.883	0.2266	0.2038	0.149	0.103	0.16	0.466
PRMT7	ENSG00000132600	16	Cardiomyocyte	0.026	0.0643	-0.678	0.115	2.94e-07	5.08e-06*	0.0277	0.065	-0.674	0.094	6.04e-07	1.60e-05*	0.0249	0.0633	-0.63	0.197	0.004	0.026	0.054	0.0449	0.087	0.15	0.581	0.81	0.0277	0.0249	0.089	0.144	0.574	0.778	0.065	0.0633	0.043	0.106	0.678	0.863
RP11-705O24.1	ENSG00000254119	8	Cardiomyocyte	0.0168	0.002	1.707	0.282	2.98e-07	5.13e-06*	0.0063	0.002	NA	NA	NA	NA	0.0235	0.0021	2.359	0.372	1.17e-06	3.19e-05*	0.0033	0.0124	-0.544	0.38	0.148	0.444	0.0063	0.0235	-0.937	0.291	0.003	0.028	0.002	0.0021	NA	NA	NA	NA
CEP170	ENSG00000143702	1	Cardiomyocyte	0.0832	0.1633	-0.406	0.067	3.08e-07	5.31e-06*	0.081	0.1684	-0.456	0.074	2.96e-06	6.03e-05*	0.0846	0.1561	-0.315	0.106	0.007	0.041	0.1427	0.1218	0.124	0.086	0.159	0.458	0.081	0.0846	0.087	0.084	0.321	0.585	0.1684	0.1561	0.131	0.08	0.109	0.394
PAFAH1B2	ENSG00000168092	11	Cardiomyocyte	0.0978	0.1701	-0.421	0.07	3.09e-07	5.31e-06*	0.1004	0.1663	-0.356	0.092	0.000625	0.005*	0.0962	0.1756	-0.486	0.076	6.64e-06	1.39e-04*	0.1469	0.1376	0.007	0.096	0.945	0.98	0.1004	0.0962	0.078	0.101	0.47	0.709	0.1663	0.1756	-0.07	0.092	0.456	0.727
RP11-141M1.3	ENSG00000230490	13	Cardiomyocyte	0.1993	0.3408	-0.441	0.073	3.11e-07	5.33e-06*	0.1805	0.3552	-0.528	0.084	6.78e-06	1.16e-04*	0.2113	0.3204	-0.265	0.102	0.015	0.07	0.3039	0.2681	0.017	0.099	0.867	0.952	0.1805	0.2113	-0.038	0.092	0.676	0.843	0.3552	0.3204	0.093	0.068	0.185	0.492
RP11-418I22.3	ENSG00000283003	16	Cardiomyocyte	0.0013	0.0132	-1.678	0.29	3.11e-07	5.33e-06*	0.0011	0.0155	-2.023	0.461	0.000173	0.002*	0.0013	0.01	NA	NA	NA	NA	0.0113	0.0059	0.082	0.399	0.861	0.95	0.0011	0.0013	NA	NA	NA	NA	0.0155	0.01	0.131	0.289	0.655	0.85
CCDC112	ENSG00000164221	5	Cardiomyocyte	0.0118	0.0287	-0.699	0.115	3.17e-07	5.42e-06*	0.0134	0.0309	-0.572	0.086	1.84e-06	4.09e-05*	0.0108	0.0255	-0.666	0.138	0.000224	0.003*	0.0258	0.0185	0.241	0.152	0.126	0.41	0.0134	0.0108	0.17	0.189	0.403	0.655	0.0309	0.0255	0.173	0.102	0.094	0.37
TMEM71	ENSG00000165071	8	Cardiomyocyte	0.2166	0.3698	-0.585	0.132	4.94e-05	4.44e-04*	0.2666	0.3805	-0.258	0.152	0.098	0.232	0.1847	0.3546	-0.903	0.122	3.2e-07	1.06e-05*	0.347	0.2733	0.375	0.14	0.01	0.111	0.2666	0.1847	0.671	0.152	0.000244	0.005*	0.3805	0.3546	0.053	0.111	0.637	0.839
ACKR4	ENSG00000129048	3	Cardiomyocyte	0.0047	0.0126	-0.789	0.133	3.31e-07	5.66e-06*	0.0055	0.0135	-0.623	0.169	0.000858	0.006*	0.0041	0.0114	-0.938	0.201	8.83e-05	0.001*	0.0112	0.0079	0.256	0.172	0.148	0.443	0.0055	0.0041	NA	NA	NA	NA	0.0135	0.0114	0.074	0.147	0.607	0.822
LIN52	ENSG00000205659	14	Cardiomyocyte	0.0733	0.1505	-0.521	0.087	3.36e-07	5.73e-06*	0.085	0.1573	-0.469	0.08	7.2e-06	1.22e-04*	0.0659	0.1409	-0.521	0.134	0.000834	0.008*	0.1361	0.105	0.185	0.114	0.111	0.385	0.085	0.0659	0.241	0.1	0.03	0.143	0.1573	0.1409	0.129	0.087	0.146	0.448
DNAJC19	ENSG00000205981	3	Cardiomyocyte	0.0252	0.0608	-0.637	0.149	9.29e-05	7.65e-04*	0.0254	0.0737	-0.848	0.108	3.36e-07	9.82e-06*	0.0251	0.0425	-0.282	0.214	0.191	0.383	0.0595	0.0342	0.326	0.166	0.063	0.293	0.0254	0.0251	0.145	0.209	0.541	0.756	0.0737	0.0425	0.481	0.143	0.003	0.077
AC105760.2	ENSG00000227252	2	Cardiomyocyte	0.0042	0.0198	-1.307	0.226	3.39e-07	5.79e-06*	0.0041	0.0199	-1.26	0.269	8.93e-05	9.50e-04*	0.0043	0.0197	-1.136	0.331	0.002	0.015	0.0152	0.0123	0.193	0.302	0.529	0.782	0.0041	0.0043	NA	NA	NA	NA	0.0199	0.0197	0.06	0.24	0.782	0.915
CEP85	ENSG00000130695	1	Cardiomyocyte	0.0557	0.1444	-0.756	0.126	3.4e-07	5.79e-06*	0.0569	0.1437	-0.78	0.109	7.56e-07	1.93e-05*	0.0549	0.1454	-0.564	0.16	0.002	0.015	0.1182	0.1021	0.108	0.171	0.536	0.787	0.0569	0.0549	0.121	0.164	0.507	0.732	0.1437	0.1454	0.133	0.153	0.384	0.678
AC010967.2	ENSG00000228033	2	Cardiomyocyte	0.0071	0.0315	-1.035	0.218	1.19e-05	1.32e-04*	0.0034	0.0179	-1.256	0.261	0.000279	0.002*	0.0095	0.0507	-1.09	0.129	3.48e-07	1.15e-05*	0.0137	0.031	-0.755	0.244	0.002	0.043	0.0034	0.0095	NA	NA	NA	NA	0.0179	0.0507	-0.772	0.237	0.004	0.094
PCMTD1	ENSG00000168300	8	Cardiomyocyte	0.1914	0.2984	-0.367	0.071	5.09e-06	6.36e-05*	0.1723	0.3086	-0.475	0.065	3.57e-07	1.03e-05*	0.2035	0.2841	-0.195	0.103	0.073	0.205	0.2685	0.2455	0.033	0.089	0.716	0.884	0.1723	0.2035	-0.091	0.099	0.356	0.618	0.3086	0.2841	0.128	0.092	0.177	0.485
SSR3	ENSG00000114850	3	Cardiomyocyte	0.0224	0.0462	-0.628	0.099	3.57e-07	6.07e-06*	0.0226	0.0492	-0.597	0.112	2.74e-05	3.66e-04*	0.0223	0.0419	-0.584	0.135	0.000596	0.006*	0.0414	0.0325	0.09	0.136	0.515	0.773	0.0226	0.0223	0.073	0.141	0.628	0.812	0.0492	0.0419	0.085	0.116	0.459	0.73
USP31	ENSG00000103404	16	Cardiomyocyte	0.3158	0.2265	0.359	0.065	3e-06	4.04e-05*	0.2637	0.2244	0.2	0.09	0.038	0.115	0.3492	0.2293	0.553	0.062	3.59e-07	1.17e-05*	0.236	0.2867	-0.158	0.081	0.058	0.282	0.2637	0.3492	-0.242	0.051	0.000126	0.003*	0.2244	0.2293	0	0.058	1	1
UBN1	ENSG00000118900	16	Cardiomyocyte	0.0965	0.1857	-0.512	0.083	3.59e-07	6.09e-06*	0.1031	0.1826	-0.432	0.092	0.000226	0.002*	0.0923	0.1902	-0.586	0.119	9.67e-05	0.001*	0.1592	0.1433	0.044	0.114	0.706	0.879	0.1031	0.0923	0.135	0.115	0.258	0.524	0.1826	0.1902	-0.054	0.096	0.582	0.81
COQ10A	ENSG00000135469	12	Cardiomyocyte	0.0322	0.0955	-0.801	0.133	3.61e-07	6.13e-06*	0.034	0.0999	-0.875	0.131	9.61e-07	2.36e-05*	0.031	0.0894	-0.671	0.17	0.001	0.009*	0.0805	0.0614	0.293	0.172	0.099	0.363	0.034	0.031	0.191	0.165	0.272	0.538	0.0999	0.0894	0.311	0.171	0.075	0.332
SLC9A1	ENSG00000090020	1	Cardiomyocyte	0.079	0.0386	0.672	0.116	1.65e-06	2.40e-05*	0.066	0.0394	0.446	0.138	0.006	0.028	0.0874	0.0375	1.003	0.118	3.64e-07	1.19e-05*	0.0472	0.0614	-0.248	0.151	0.104	0.372	0.066	0.0874	-0.417	0.134	0.005	0.042	0.0394	0.0375	0.024	0.116	0.829	0.935
CTD-2523D13.1	ENSG00000255247	11	Cardiomyocyte	0.002	0.0135	-1.604	0.291	3.64e-07	6.17e-06*	0.0018	0.0098	NA	NA	NA	NA	0.0022	0.0186	-1.659	0.41	0.000421	0.004*	0.0075	0.0107	-0.132	0.394	0.714	0.884	0.0018	0.0022	NA	NA	NA	NA	0.0098	0.0186	-0.268	0.339	0.452	0.725
TINAGL1	ENSG00000142910	1	Cardiomyocyte	0.0463	0.0947	-0.656	0.099	3.67e-07	6.21e-06*	0.0468	0.1012	-0.677	0.132	5.51e-05	6.43e-04*	0.046	0.0854	-0.681	0.121	0.000373	0.004*	0.0852	0.0666	0.138	0.14	0.336	0.647	0.0468	0.046	0.007	0.122	0.974	0.992	0.1012	0.0854	0.213	0.122	0.087	0.357
MACROD1	ENSG00000133315	11	Cardiomyocyte	0.0626	0.1648	-0.778	0.132	3.81e-07	6.42e-06*	0.0885	0.1557	-0.506	0.097	2.17e-05	3.01e-04*	0.0461	0.1776	-1.019	0.204	5.76e-05	8.68e-04*	0.136	0.1146	0.396	0.161	0.021	0.165	0.0885	0.0461	0.661	0.135	0.000188	0.004*	0.1557	0.1776	0.115	0.079	0.161	0.466
RELN	ENSG00000189056	7	Cardiomyocyte	0.0374	0.0138	0.931	0.233	0.000379	0.003*	0.066	0.0144	1.263	0.277	0.000307	0.003*	0.0191	0.0129	0.722	0.156	0.002	0.017	0.0296	0.0158	0.823	0.24	0.002	0.034	0.066	0.0191	1.392	0.154	3.84e-07	3.71e-05*	0.0144	0.0129	0.268	0.215	0.204	0.513
SEMA3C	ENSG00000075223	7	Cardiomyocyte	0.1647	0.2568	-0.458	0.077	3.94e-07	6.61e-06*	0.1554	0.261	-0.457	0.112	0.000507	0.004*	0.1707	0.2509	-0.456	0.106	0.000275	0.003*	0.2299	0.2125	-0.006	0.105	0.95	0.983	0.1554	0.1707	0.047	0.093	0.627	0.811	0.261	0.2509	-0.013	0.07	0.859	0.949
VSIG10	ENSG00000176834	12	Cardiomyocyte	0.038	0.1038	-0.797	0.134	3.96e-07	6.64e-06*	0.0399	0.1028	-0.774	0.146	4.31e-05	5.26e-04*	0.0369	0.1053	-0.638	0.185	0.002	0.016	0.0843	0.0725	0.223	0.174	0.213	0.528	0.0399	0.0369	0.289	0.14	0.059	0.221	0.1028	0.1053	0.111	0.113	0.319	0.623
EPM2AIP1	ENSG00000178567	3	Cardiomyocyte	0.0714	0.1408	-0.531	0.089	7.68e-07	1.20e-05*	0.06	0.1498	-0.703	0.099	4.01e-07	1.14e-05*	0.0786	0.1281	-0.332	0.112	0.01	0.051	0.1234	0.1044	0	0.124	1	1	0.06	0.0786	-0.191	0.118	0.112	0.322	0.1498	0.1281	0.172	0.116	0.144	0.445
MYLK4	ENSG00000145949	6	Cardiomyocyte	0.046	0.0196	0.86	0.143	4.06e-07	6.79e-06*	0.0493	0.022	0.86	0.178	0.000102	0.001*	0.0439	0.0163	1.01	0.218	0.000237	0.003*	0.03	0.0295	0.085	0.19	0.654	0.852	0.0493	0.0439	0.04	0.101	0.708	0.859	0.022	0.0163	0.093	0.204	0.637	0.839
CLIP4	ENSG00000115295	2	Cardiomyocyte	0.1581	0.1215	0.379	0.063	4.07e-07	6.79e-06*	0.1433	0.1285	0.274	0.063	0.000665	0.005*	0.1676	0.1116	0.536	0.074	1.45e-06	3.82e-05*	0.1329	0.1384	-0.029	0.085	0.715	0.884	0.1433	0.1676	-0.123	0.081	0.131	0.353	0.1285	0.1116	0.097	0.091	0.325	0.629
ZNF629	ENSG00000102870	16	Cardiomyocyte	0.0094	0.0087	NA	NA	NA	NA	0.0151	0.0073	0.911	0.1	4.13e-07	1.16e-05*	0.0058	0.0107	-0.476	0.171	0.015	0.07	0.0096	0.0083	NA	NA	NA	NA	0.0151	0.0058	1.027	0.131	5.04e-06	2.47e-04*	0.0073	0.0107	-0.375	0.131	0.013	0.163
KCTD16	ENSG00000183775	5	Cardiomyocyte	0.0149	0.0135	0.042	0.172	0.86	0.921	0.0069	0.0161	-0.711	0.187	0.000485	0.004*	0.02	0.0097	0.836	0.155	0.00018	0.002*	0.0134	0.0147	-0.279	0.168	0.092	0.35	0.0069	0.02	-0.997	0.137	4.16e-07	3.93e-05*	0.0161	0.0097	0.464	0.161	0.014	0.165
METTL6	ENSG00000206562	3	Cardiomyocyte	0.0152	0.0358	-0.663	0.112	4.17e-07	6.96e-06*	0.0178	0.034	-0.514	0.145	0.002	0.01	0.0136	0.0384	-0.691	0.144	0.000132	0.002*	0.0293	0.0265	0.15	0.149	0.32	0.633	0.0178	0.0136	0.278	0.14	0.082	0.27	0.034	0.0384	-0.035	0.129	0.8	0.922
PDIK1L	ENSG00000175087	1	Cardiomyocyte	0.0136	0.0379	-0.79	0.134	4.19e-07	6.96e-06*	0.0158	0.0429	-0.737	0.161	0.000161	0.002*	0.0122	0.0308	-0.782	0.18	0.000256	0.003*	0.035	0.0219	0.193	0.18	0.302	0.616	0.0158	0.0122	0.153	0.234	0.541	0.757	0.0429	0.0308	0.142	0.125	0.262	0.573
FNBP4	ENSG00000109920	11	Cardiomyocyte	0.2572	0.4118	-0.45	0.076	4.21e-07	6.99e-06*	0.2812	0.4272	-0.442	0.08	1.4e-05	2.09e-04*	0.2418	0.39	-0.397	0.086	0.00017	0.002*	0.3843	0.3191	0.186	0.095	0.065	0.296	0.2812	0.2418	0.149	0.12	0.239	0.502	0.4272	0.39	0.178	0.076	0.03	0.23
TMEM220	ENSG00000187824	17	Cardiomyocyte	0.0337	0.0848	-0.635	0.114	1.14e-06	1.71e-05*	0.034	0.0924	-0.75	0.09	4.26e-07	1.20e-05*	0.0336	0.0741	-0.38	0.126	0.006	0.035	0.0752	0.0547	0.142	0.145	0.343	0.652	0.034	0.0336	0.001	0.167	1	1	0.0924	0.0741	0.208	0.127	0.113	0.399
ACTR3C	ENSG00000106526	7	Cardiomyocyte	0.012	0.0251	-0.495	0.14	0.000604	0.004*	0.0103	0.0261	-0.773	0.099	4.27e-07	1.20e-05*	0.0131	0.0237	-0.212	0.214	0.322	0.528	0.0215	0.0186	0.089	0.151	0.57	0.804	0.0103	0.0131	-0.049	0.189	0.765	0.891	0.0261	0.0237	0.16	0.139	0.29	0.597
MAD1L1	ENSG00000002822	7	Cardiomyocyte	0.0939	0.0712	0.416	0.07	4.28e-07	7.10e-06*	0.1014	0.0678	0.564	0.091	3.97e-06	7.69e-05*	0.0891	0.0759	0.251	0.094	0.012	0.06	0.0777	0.0822	-0.003	0.094	0.97	0.991	0.1014	0.0891	0.157	0.095	0.115	0.327	0.0678	0.0759	-0.151	0.091	0.11	0.395
LSMEM2	ENSG00000179564	3	Cardiomyocyte	0.006	0.0177	-0.835	0.145	4.29e-07	7.12e-06*	0.0056	0.0185	-0.966	0.211	7.56e-05	8.28e-04*	0.0062	0.0165	-0.72	0.172	0.000262	0.003*	0.0147	0.0116	0.171	0.187	0.367	0.671	0.0056	0.0062	NA	NA	NA	NA	0.0185	0.0165	0.2	0.197	0.299	0.605
DGKG	ENSG00000058866	3	Cardiomyocyte	0.3124	0.5321	-0.832	0.145	6.58e-07	1.05e-05*	0.3953	0.5214	-0.482	0.171	0.009	0.037	0.2593	0.5472	-1.061	0.15	4.3e-07	1.36e-05*	0.4843	0.4094	0.313	0.179	0.087	0.341	0.3953	0.2593	0.786	0.134	2.48e-05	8.36e-04*	0.5214	0.5472	-0.159	0.091	0.102	0.381
TSPEAR	ENSG00000175894	21	Cardiomyocyte	0.0113	0.0368	-1.022	0.176	4.31e-07	7.13e-06*	0.0115	0.0453	-1.14	0.226	2.9e-05	3.83e-04*	0.0111	0.0249	-0.822	0.24	0.002	0.017	0.0354	0.0183	0.335	0.225	0.149	0.445	0.0115	0.0111	0.152	0.205	0.503	0.729	0.0453	0.0249	0.364	0.131	0.014	0.166
ADAMTS7	ENSG00000136378	15	Cardiomyocyte	0.1349	0.0854	0.776	0.125	4.41e-07	7.29e-06*	0.1422	0.0752	0.851	0.136	2.49e-05	3.39e-04*	0.1303	0.0998	0.717	0.186	0.001	0.011	0.0949	0.1144	0.098	0.172	0.567	0.802	0.1422	0.1303	0.23	0.163	0.181	0.428	0.0752	0.0998	-0.033	0.119	0.799	0.922
CEP192	ENSG00000101639	18	Cardiomyocyte	0.0873	0.2031	-0.608	0.104	4.45e-07	7.34e-06*	0.0951	0.2003	-0.568	0.091	2.09e-06	4.49e-05*	0.0822	0.2069	-0.597	0.17	0.002	0.015	0.1694	0.1472	0.147	0.132	0.275	0.589	0.0951	0.0822	0.206	0.114	0.095	0.292	0.2003	0.2069	0.051	0.125	0.679	0.863
ACTN4	ENSG00000130402	19	Cardiomyocyte	0.5292	0.2951	0.765	0.131	8.29e-07	1.28e-05*	0.5404	0.2481	1.095	0.143	4.55e-07	1.25e-05*	0.522	0.3615	0.359	0.134	0.015	0.07	0.334	0.4383	-0.139	0.171	0.42	0.71	0.5404	0.522	0.208	0.171	0.235	0.497	0.2481	0.3615	-0.466	0.162	0.01	0.141
MORF4L1	ENSG00000185787	15	Cardiomyocyte	0.2738	0.2203	0.436	0.073	4.6e-07	7.58e-06*	0.2609	0.2175	0.387	0.081	0.00016	0.002*	0.282	0.2242	0.545	0.096	2.26e-05	4.00e-04*	0.2302	0.2519	-0.002	0.098	0.988	1	0.2609	0.282	-0.056	0.103	0.585	0.785	0.2175	0.2242	0.058	0.098	0.551	0.79
CABLES2	ENSG00000149679	20	Cardiomyocyte	0.0154	0.0083	0.762	0.125	4.6e-07	7.58e-06*	0.0168	0.0072	0.999	0.172	1.05e-05	1.66e-04*	0.0145	0.0098	0.461	0.176	0.017	0.075	0.01	0.0121	-0.199	0.173	0.242	0.556	0.0168	0.0145	0.113	0.137	0.438	0.683	0.0072	0.0098	NA	NA	NA	NA
MGST2	ENSG00000085871	4	Cardiomyocyte	0.0621	0.1446	-0.744	0.126	4.63e-07	7.61e-06*	0.0596	0.1539	-0.871	0.134	3.09e-06	6.25e-05*	0.0637	0.1315	-0.462	0.163	0.008	0.045	0.1262	0.099	0.124	0.17	0.474	0.747	0.0596	0.0637	0.057	0.179	0.772	0.895	0.1539	0.1315	0.261	0.091	0.008	0.135
FAM169A	ENSG00000198780	5	Cardiomyocyte	0.0344	0.018	0.706	0.114	4.64e-07	7.63e-06*	0.0306	0.0215	0.477	0.108	0.001	0.009*	0.0369	0.0129	1.059	0.172	9.02e-06	1.78e-04*	0.0242	0.0244	0.03	0.159	0.856	0.948	0.0306	0.0369	-0.176	0.143	0.21	0.466	0.0215	0.0129	0.492	0.117	0.001	0.053
WDSUB1	ENSG00000196151	2	Cardiomyocyte	0.0688	0.1376	-0.476	0.107	5.21e-05	4.66e-04*	0.0638	0.1374	-0.583	0.081	4.65e-07	1.28e-05*	0.072	0.138	-0.339	0.182	0.073	0.206	0.1158	0.1064	0.086	0.125	0.503	0.766	0.0638	0.072	-0.042	0.152	0.775	0.896	0.1374	0.138	0.166	0.128	0.213	0.522
LINC01629	ENSG00000258602	14	Cardiomyocyte	0.0496	0.0062	1.326	0.175	4.76e-07	7.80e-06*	0.0301	0.006	1.265	0.124	1.13e-05	1.74e-04*	0.0621	0.0065	1.104	0.382	0.016	0.071	0.0131	0.0331	-0.462	0.304	0.128	0.414	0.0301	0.0621	-0.451	0.111	0.011	0.078	0.006	0.0065	NA	NA	NA	NA
PTPN21	ENSG00000070778	14	Cardiomyocyte	0.1192	0.0956	0.387	0.091	0.000179	0.001*	0.1037	0.1098	0.114	0.084	0.227	0.415	0.1291	0.0757	0.791	0.097	4.8e-07	1.49e-05*	0.108	0.1012	0.066	0.11	0.551	0.794	0.1037	0.1291	-0.182	0.109	0.103	0.305	0.1098	0.0757	0.404	0.085	9.83e-05	0.016
ME1	ENSG00000065833	6	Cardiomyocyte	0.219	0.1549	0.49	0.099	1.42e-05	1.53e-04*	0.1576	0.1552	0.255	0.103	0.026	0.087	0.2583	0.1546	0.777	0.098	4.84e-07	1.50e-05*	0.1559	0.2042	-0.315	0.113	0.007	0.091	0.1576	0.2583	-0.56	0.137	0.000392	0.007*	0.1552	0.1546	-0.034	0.075	0.655	0.85
THEM4	ENSG00000159445	1	Cardiomyocyte	0.0482	0.0915	-0.547	0.094	4.85e-07	7.93e-06*	0.0475	0.096	-0.599	0.091	1.06e-06	2.54e-05*	0.0487	0.0851	-0.387	0.133	0.007	0.039	0.0817	0.0676	0.087	0.12	0.488	0.757	0.0475	0.0487	0.004	0.148	1	1	0.096	0.0851	0.117	0.079	0.143	0.445
MAPK4	ENSG00000141639	18	Cardiomyocyte	0.4292	0.2538	0.654	0.109	4.99e-07	8.15e-06*	0.4015	0.2247	0.788	0.154	7.89e-05	8.57e-04*	0.4469	0.295	0.524	0.07	2.07e-06	5.17e-05*	0.2766	0.3677	-0.285	0.138	0.044	0.244	0.4015	0.4469	-0.189	0.108	0.094	0.29	0.2247	0.295	-0.369	0.143	0.017	0.183
CDH4	ENSG00000179242	20	Cardiomyocyte	0.0232	0.0233	-0.372	0.211	0.067	0.162	0.009	0.0246	-1.042	0.246	0.000169	0.002*	0.0324	0.0215	0.282	0.251	0.278	0.484	0.02	0.0267	-0.39	0.207	0.057	0.279	0.009	0.0324	-1.035	0.152	5e-07	4.46e-05*	0.0246	0.0215	0.238	0.218	0.269	0.579
SVOP	ENSG00000166111	12	Cardiomyocyte	0.007	0.0209	-0.903	0.164	5.14e-07	8.37e-06*	0.0075	0.0161	-0.638	0.187	0.001	0.007*	0.0068	0.0276	-1.126	0.153	1.51e-06	3.96e-05*	0.0136	0.0176	-0.222	0.206	0.271	0.586	0.0075	0.0068	NA	NA	NA	NA	0.0161	0.0276	-0.585	0.119	0.000324	0.028
DAB1	ENSG00000173406	1	Cardiomyocyte	0.2239	0.2803	-0.252	0.109	0.024	0.073	0.1357	0.2476	-0.468	0.091	4.04e-05	5.01e-04*	0.2804	0.3266	0.041	0.083	0.638	0.79	0.2147	0.3044	-0.451	0.081	1.38e-06	2.05e-04*	0.1357	0.2804	-0.67	0.087	5.17e-07	4.56e-05*	0.2476	0.3266	-0.215	0.094	0.032	0.236
CPNE4	ENSG00000196353	3	Cardiomyocyte	0.1204	0.2592	-0.615	0.102	5.29e-07	8.62e-06*	0.1381	0.2651	-0.622	0.076	8.83e-07	2.20e-05*	0.109	0.2508	-0.593	0.173	0.003	0.019	0.2278	0.1829	0.13	0.135	0.347	0.656	0.1381	0.109	0.19	0.144	0.207	0.462	0.2651	0.2508	0.014	0.113	0.901	0.965
ACTR3B	ENSG00000133627	7	Cardiomyocyte	0.0595	0.096	-0.337	0.056	5.3e-07	8.62e-06*	0.0599	0.0989	-0.371	0.083	0.000378	0.003*	0.0593	0.0919	-0.238	0.06	0.000964	0.008*	0.0874	0.0763	0.04	0.078	0.621	0.834	0.0599	0.0593	0.001	0.096	1	1	0.0989	0.0919	0.064	0.053	0.245	0.557
DSG2	ENSG00000046604	18	Cardiomyocyte	0.0523	0.0441	0.307	0.149	0.048	0.125	0.0432	0.0529	-0.053	0.138	0.675	0.816	0.0582	0.0316	0.872	0.108	5.3e-07	1.61e-05*	0.0501	0.0443	0.022	0.153	0.891	0.961	0.0432	0.0582	-0.31	0.181	0.091	0.286	0.0529	0.0316	0.519	0.158	0.004	0.092
RP11-486A14.2	ENSG00000257252	12	Cardiomyocyte	0.1151	0.2325	-0.54	0.096	9.89e-07	1.50e-05*	0.1076	0.2135	-0.46	0.063	5.35e-07	1.45e-05*	0.1199	0.2593	-0.445	0.128	0.002	0.016	0.1823	0.1926	-0.091	0.123	0.46	0.738	0.1076	0.1199	0.02	0.136	0.894	0.954	0.2135	0.2593	-0.196	0.097	0.056	0.294
NMD3	ENSG00000169251	3	Cardiomyocyte	0.1647	0.2838	-0.454	0.077	5.37e-07	8.71e-06*	0.1524	0.2924	-0.54	0.096	1.85e-05	2.61e-04*	0.1727	0.2717	-0.243	0.091	0.015	0.07	0.2512	0.2243	0.013	0.102	0.905	0.966	0.1524	0.1727	-0.026	0.101	0.789	0.903	0.2924	0.2717	0.077	0.078	0.339	0.641
PLIN4	ENSG00000167676	19	Cardiomyocyte	0.0414	0.0449	0.025	0.119	0.858	0.921	0.0606	0.0417	0.44	0.098	0.000311	0.003*	0.0291	0.0495	-0.469	0.142	0.003	0.021	0.0472	0.0397	0.264	0.109	0.019	0.158	0.0606	0.0291	0.729	0.094	5.39e-07	4.66e-05*	0.0417	0.0495	-0.165	0.083	0.059	0.3
SLC7A5	ENSG00000103257	16	Cardiomyocyte	0.0354	0.0083	1.197	0.204	5.4e-07	8.75e-06*	0.0357	0.0065	1.538	0.224	1.93e-06	4.21e-05*	0.0351	0.0109	0.848	0.133	2.49e-05	4.34e-04*	0.0151	0.0225	-0.42	0.262	0.106	0.376	0.0357	0.0351	-0.096	0.248	0.676	0.843	0.0065	0.0109	-0.74	0.294	0.019	0.191
PM20D2	ENSG00000146281	6	Cardiomyocyte	0.029	0.0563	-0.547	0.095	5.42e-07	8.78e-06*	0.0298	0.0626	-0.563	0.143	0.000552	0.004*	0.0285	0.0475	-0.531	0.105	4.74e-05	7.34e-04*	0.053	0.0384	0.149	0.121	0.227	0.541	0.0298	0.0285	0.131	0.087	0.155	0.389	0.0626	0.0475	0.162	0.134	0.236	0.547
DLEU1	ENSG00000176124	13	Cardiomyocyte	0.0607	0.1482	-0.623	0.117	2.95e-06	3.98e-05*	0.0676	0.1768	-0.69	0.096	5.49e-07	1.49e-05*	0.0563	0.1079	-0.407	0.157	0.015	0.069	0.1447	0.0832	0.334	0.136	0.021	0.166	0.0676	0.0563	0.255	0.166	0.164	0.402	0.1768	0.1079	0.413	0.085	0.000165	0.02
RB1CC1	ENSG00000023287	8	Cardiomyocyte	0.209	0.3316	-0.438	0.075	5.53e-07	8.93e-06*	0.212	0.3297	-0.397	0.084	0.000118	0.001*	0.207	0.3342	-0.476	0.117	0.000463	0.005*	0.2951	0.2733	0.096	0.097	0.335	0.646	0.212	0.207	0.129	0.105	0.252	0.517	0.3297	0.3342	0.039	0.079	0.621	0.831
PHTF2	ENSG00000006576	7	Cardiomyocyte	0.073	0.162	-0.646	0.111	5.54e-07	8.94e-06*	0.0752	0.1621	-0.685	0.13	2.1e-05	2.92e-04*	0.0715	0.1618	-0.544	0.162	0.003	0.018	0.1365	0.1186	0.112	0.144	0.447	0.729	0.0752	0.0715	0.096	0.181	0.62	0.807	0.1621	0.1618	0.092	0.081	0.27	0.579
TOM1L1	ENSG00000141198	17	Cardiomyocyte	0.0542	0.1281	-0.66	0.128	4.81e-06	6.09e-05*	0.0492	0.1339	-0.81	0.115	5.54e-07	1.50e-05*	0.0574	0.1198	-0.457	0.205	0.035	0.124	0.109	0.0899	0.166	0.156	0.302	0.616	0.0492	0.0574	-0.015	0.146	0.908	0.961	0.1339	0.1198	0.252	0.128	0.065	0.312
DHRS7C	ENSG00000184544	17	Cardiomyocyte	0.0187	0.0114	1.185	0.201	5.66e-07	9.10e-06*	0.0179	0.0133	1.085	0.307	0.002	0.013	0.0191	0.0086	1.399	0.252	6.55e-05	9.62e-04*	0.0147	0.0137	0.217	0.273	0.419	0.709	0.0179	0.0191	0.225	0.186	0.255	0.52	0.0133	0.0086	0.655	0.275	0.051	0.286
TSC22D1	ENSG00000102804	13	Cardiomyocyte	0.2497	0.236	0.261	0.125	0.06	0.148	0.3578	0.2301	0.721	0.105	3.63e-06	7.18e-05*	0.1805	0.2442	-0.239	0.115	0.059	0.177	0.2677	0.2137	0.402	0.115	0.001	0.028	0.3578	0.1805	0.873	0.124	5.81e-07	4.85e-05*	0.2301	0.2442	-0.077	0.062	0.222	0.533
CACNA2D2	ENSG00000007402	3	Cardiomyocyte	0.0125	0.0024	1.521	0.261	5.89e-07	9.46e-06*	0.0078	0.0026	NA	NA	NA	NA	0.0155	0.0022	1.985	0.358	1.07e-05	2.06e-04*	0.0041	0.0086	NA	NA	NA	NA	0.0078	0.0155	-0.896	0.305	0.004	0.04	0.0026	0.0022	NA	NA	NA	NA
ACSS1	ENSG00000154930	20	Cardiomyocyte	0.0499	0.1265	-0.798	0.139	5.9e-07	9.47e-06*	0.0621	0.1293	-0.825	0.165	3.5e-05	4.42e-04*	0.0422	0.1225	-0.638	0.18	0.002	0.014	0.1095	0.084	0.326	0.17	0.073	0.315	0.0621	0.0422	0.34	0.121	0.016	0.096	0.1293	0.1225	0.25	0.123	0.053	0.287
ERO1B	ENSG00000086619	1	Cardiomyocyte	0.0598	0.1124	-0.52	0.09	5.92e-07	9.50e-06*	0.068	0.1132	-0.366	0.102	0.001	0.009*	0.0546	0.1112	-0.665	0.12	1.17e-05	2.23e-04*	0.0999	0.0841	0.177	0.116	0.139	0.431	0.068	0.0546	0.337	0.127	0.017	0.101	0.1132	0.1112	0.005	0.08	0.948	0.985
AAMDC	ENSG00000087884	11	Cardiomyocyte	0.0911	0.181	-0.474	0.096	1e-05	1.14e-04*	0.0859	0.1841	-0.582	0.075	5.96e-07	1.60e-05*	0.0945	0.1766	-0.251	0.138	0.084	0.225	0.1553	0.1373	0.122	0.115	0.301	0.615	0.0859	0.0945	0.094	0.127	0.489	0.721	0.1841	0.1766	0.145	0.085	0.098	0.375
RP1-122P22.2	ENSG00000233895	20	Cardiomyocyte	0.0569	0.1394	-0.592	0.117	6.74e-06	8.09e-05*	0.0563	0.1458	-0.69	0.101	5.97e-07	1.60e-05*	0.0572	0.1304	-0.343	0.168	0.053	0.166	0.1195	0.0954	0.144	0.142	0.322	0.635	0.0563	0.0572	0.018	0.139	0.915	0.964	0.1458	0.1304	0.254	0.135	0.071	0.326
TMEM254	ENSG00000133678	10	Cardiomyocyte	0.01	0.0263	-0.781	0.165	2.06e-05	2.11e-04*	0.0106	0.0284	-0.845	0.119	5.99e-07	1.60e-05*	0.0096	0.0233	-0.562	0.231	0.021	0.086	0.0232	0.0168	0.308	0.195	0.133	0.421	0.0106	0.0096	0.214	0.252	0.442	0.687	0.0284	0.0233	0.301	0.151	0.053	0.287
WEE1	ENSG00000166483	11	Cardiomyocyte	0.0968	0.0354	0.828	0.139	6.02e-07	9.64e-06*	0.0866	0.0359	0.812	0.179	0.000337	0.003*	0.1033	0.0348	0.759	0.167	0.000273	0.003*	0.0508	0.0676	-0.113	0.185	0.541	0.789	0.0866	0.1033	-0.153	0.158	0.335	0.598	0.0359	0.0348	-0.086	0.169	0.62	0.83
LURAP1	ENSG00000171357	1	Cardiomyocyte	0.0144	0.0393	-0.926	0.159	6.04e-07	9.67e-06*	0.0175	0.0416	-0.825	0.156	1.26e-05	1.92e-04*	0.0124	0.036	-0.949	0.243	0.000932	0.008*	0.0346	0.0247	0.272	0.211	0.225	0.541	0.0175	0.0124	0.335	0.227	0.172	0.413	0.0416	0.036	0.228	0.108	0.061	0.304
SH2B3	ENSG00000111252	12	Cardiomyocyte	0.0617	0.1106	-0.493	0.088	3.58e-06	4.72e-05*	0.0737	0.1053	-0.275	0.121	0.033	0.104	0.054	0.1181	-0.685	0.096	1.41e-06	3.75e-05*	0.096	0.0874	0.119	0.113	0.304	0.617	0.0737	0.054	0.368	0.046	6.04e-07	4.93e-05*	0.1053	0.1181	-0.135	0.071	0.074	0.331
CXXC4	ENSG00000168772	4	Cardiomyocyte	0.0126	0.0307	-0.644	0.147	5.41e-05	4.81e-04*	0.0103	0.0308	-0.877	0.135	6.1e-07	1.61e-05*	0.014	0.0305	-0.123	0.187	0.511	0.697	0.0248	0.0226	0.168	0.172	0.335	0.646	0.0103	0.014	-0.036	0.176	0.807	0.913	0.0308	0.0305	0.202	0.138	0.14	0.44
B3GALNT1	ENSG00000169255	3	Cardiomyocyte	0.042	0.0981	-0.542	0.161	0.002	0.008*	0.0373	0.1104	-0.869	0.094	6.1e-07	1.61e-05*	0.045	0.0807	-0.055	0.147	0.711	0.839	0.0889	0.0636	0.057	0.18	0.759	0.906	0.0373	0.045	-0.144	0.174	0.4	0.652	0.1104	0.0807	0.279	0.243	0.251	0.561
LINC00964	ENSG00000249816	8	Cardiomyocyte	0.0125	0.0399	-0.984	0.191	2.11e-06	2.97e-05*	0.0076	0.0283	-1.18	0.175	6.33e-07	1.67e-05*	0.0156	0.0562	-0.656	0.292	0.03	0.112	0.0222	0.0368	-0.045	0.238	0.843	0.942	0.0076	0.0156	-0.226	0.294	0.415	0.668	0.0283	0.0562	-0.04	0.137	0.792	0.919
RP11-57A19.2	ENSG00000246465	16	Cardiomyocyte	0.0021	0.0107	-1.371	0.245	6.39e-07	1.02e-05*	0.0023	0.0096	NA	NA	NA	NA	0.002	0.0124	-1.53	0.42	0.001	0.009*	0.0074	0.0074	NA	NA	NA	NA	0.0023	0.002	NA	NA	NA	NA	0.0096	0.0124	-0.063	0.171	0.731	0.889
CCPG1	ENSG00000260916	15	Cardiomyocyte	0.0821	0.151	-0.429	0.093	4.27e-05	3.93e-04*	0.0758	0.1557	-0.546	0.075	6.41e-07	1.69e-05*	0.0861	0.1444	-0.26	0.099	0.023	0.093	0.1323	0.1165	-0.021	0.116	0.855	0.948	0.0758	0.0861	-0.157	0.133	0.237	0.5	0.1557	0.1444	0.103	0.116	0.371	0.668
RP11-428O18.6	ENSG00000275294	13	Cardiomyocyte	0.0202	0.0427	-0.612	0.107	6.45e-07	1.03e-05*	0.0175	0.0445	-0.779	0.141	1.6e-05	2.34e-04*	0.022	0.0401	-0.38	0.136	0.01	0.05	0.0366	0.0314	-0.011	0.14	0.929	0.975	0.0175	0.022	-0.253	0.119	0.042	0.177	0.0445	0.0401	0.101	0.125	0.42	0.705
LRRC53	ENSG00000162621	1	Cardiomyocyte	0.0215	0.0588	-0.866	0.197	4.66e-05	4.23e-04*	0.0123	0.0645	-1.356	0.195	6.5e-07	1.71e-05*	0.0274	0.0507	-0.218	0.258	0.403	0.606	0.0491	0.0395	-0.191	0.23	0.389	0.688	0.0123	0.0274	-0.626	0.229	0.008	0.063	0.0645	0.0507	0.286	0.175	0.117	0.406
PPM1K	ENSG00000163644	4	Cardiomyocyte	0.2197	0.4041	-0.641	0.111	6.51e-07	1.04e-05*	0.2426	0.4522	-0.71	0.145	7.53e-05	8.26e-04*	0.205	0.3361	-0.442	0.112	0.000667	0.006*	0.3906	0.2733	0.187	0.141	0.19	0.501	0.2426	0.205	0.182	0.126	0.159	0.396	0.4522	0.3361	0.17	0.091	0.073	0.329
FBXL20	ENSG00000108306	17	Cardiomyocyte	0.2384	0.3679	-0.437	0.076	6.55e-07	1.04e-05*	0.2505	0.3672	-0.444	0.111	0.000502	0.004*	0.2307	0.3689	-0.417	0.092	0.000162	0.002*	0.3329	0.3027	0.056	0.097	0.572	0.805	0.2505	0.2307	0.06	0.113	0.614	0.803	0.3672	0.3689	0.054	0.073	0.479	0.745
RP11-159H10.3	ENSG00000246528	8	Cardiomyocyte	0.0041	0.0122	-0.914	0.162	6.59e-07	1.05e-05*	0.0038	0.0117	-0.997	0.237	0.000123	0.001*	0.0043	0.0129	-0.746	0.176	0.000896	0.008*	0.0094	0.0088	NA	NA	NA	NA	0.0038	0.0043	NA	NA	NA	NA	0.0117	0.0129	0.049	0.16	0.751	0.9
FER1L6	ENSG00000214814	8	Cardiomyocyte	0.004	0.0197	-1.139	0.201	6.78e-07	1.07e-05*	0.0055	0.019	-0.89	0.211	0.000207	0.002*	0.0031	0.0207	-1.371	0.329	0.000451	0.005*	0.015	0.0123	0.376	0.261	0.163	0.464	0.0055	0.0031	NA	NA	NA	NA	0.019	0.0207	0.113	0.196	0.558	0.793
ITFG2	ENSG00000111203	12	Cardiomyocyte	0.0609	0.1474	-0.625	0.108	6.88e-07	1.09e-05*	0.0642	0.1555	-0.669	0.103	2.15e-06	4.60e-05*	0.0588	0.1359	-0.509	0.136	0.001	0.009*	0.1286	0.099	0.251	0.135	0.075	0.319	0.0642	0.0588	0.181	0.156	0.269	0.535	0.1555	0.1359	0.24	0.084	0.009	0.14
SCN1A	ENSG00000144285	2	Cardiomyocyte	0.0029	0.0177	-1.396	0.249	6.88e-07	1.09e-05*	0.0031	0.0224	-1.632	0.353	4.28e-05	5.24e-04*	0.0027	0.0111	-1.089	0.311	0.002	0.016	0.0167	0.0071	0.4	0.329	0.231	0.546	0.0031	0.0027	NA	NA	NA	NA	0.0224	0.0111	0.487	0.232	0.037	0.25
MLF1	ENSG00000178053	3	Cardiomyocyte	0.3862	0.3449	0.251	0.103	0.02	0.063	0.3335	0.3707	-0.005	0.096	0.955	0.982	0.42	0.3084	0.651	0.079	7.03e-07	2.07e-05*	0.3598	0.3618	-0.037	0.108	0.729	0.89	0.3335	0.42	-0.287	0.137	0.044	0.184	0.3707	0.3084	0.277	0.115	0.024	0.212
RP11-15A1.2	ENSG00000267191	19	Cardiomyocyte	0.0133	0.0379	-0.879	0.185	1.37e-05	1.48e-04*	0.0114	0.0419	-1.001	0.15	7.14e-07	1.84e-05*	0.0145	0.0321	-0.662	0.283	0.025	0.1	0.033	0.0237	0.106	0.228	0.65	0.849	0.0114	0.0145	-0.084	0.266	0.722	0.868	0.0419	0.0321	0.185	0.175	0.284	0.591
ATG10	ENSG00000152348	5	Cardiomyocyte	0.0842	0.178	-0.458	0.079	7.18e-07	1.13e-05*	0.0872	0.1778	-0.437	0.102	0.00036	0.003*	0.0824	0.1784	-0.399	0.096	0.000658	0.006*	0.1511	0.1324	0.049	0.105	0.646	0.847	0.0872	0.0824	0.105	0.125	0.42	0.671	0.1778	0.1784	-0.036	0.086	0.685	0.865
BRINP1	ENSG00000078725	9	Cardiomyocyte	0.0201	0.0066	1.141	0.175	7.25e-07	1.14e-05*	0.0187	0.0082	0.879	0.212	0.000922	0.006*	0.0209	0.0044	1.292	0.28	0.000189	0.002*	0.0113	0.0123	0.307	0.257	0.222	0.537	0.0187	0.0209	0.045	0.162	0.807	0.913	0.0082	0.0044	NA	NA	NA	NA
ZBED5-AS1	ENSG00000247271	11	Cardiomyocyte	0.0177	0.0458	-0.716	0.134	1.97e-06	2.79e-05*	0.016	0.0443	-0.72	0.102	7.26e-07	1.87e-05*	0.0188	0.0479	-0.662	0.247	0.012	0.058	0.036	0.034	0.073	0.171	0.674	0.862	0.016	0.0188	0.11	0.205	0.614	0.803	0.0443	0.0479	-0.056	0.097	0.572	0.803
ACAD10	ENSG00000111271	12	Cardiomyocyte	0.0518	0.0959	-0.5	0.089	7.27e-07	1.14e-05*	0.0517	0.0964	-0.5	0.101	4.52e-05	5.48e-04*	0.0519	0.0953	-0.435	0.124	0.002	0.013	0.0832	0.0745	0.053	0.115	0.656	0.853	0.0517	0.0519	0.063	0.138	0.676	0.843	0.0964	0.0953	0.032	0.054	0.559	0.794
RUNX2	ENSG00000124813	6	Cardiomyocyte	0.0117	0.0413	-0.983	0.176	7.33e-07	1.15e-05*	0.0112	0.0484	-1.244	0.202	1.32e-06	3.08e-05*	0.0119	0.0314	-0.671	0.252	0.011	0.057	0.0375	0.0221	0.424	0.208	0.055	0.273	0.0112	0.0119	0.184	0.251	0.518	0.741	0.0484	0.0314	0.565	0.111	0.000213	0.023
AP000230.1	ENSG00000273492	21	Cardiomyocyte	0.0034	0.0117	-1.072	0.217	4.59e-06	5.86e-05*	0.0017	0.0122	-1.574	0.254	7.36e-07	1.89e-05*	0.0045	0.0109	-0.525	0.354	0.136	0.308	0.0091	0.0079	NA	NA	NA	NA	0.0017	0.0045	NA	NA	NA	NA	0.0122	0.0109	0.369	0.164	0.033	0.24
BDH1	ENSG00000161267	3	Cardiomyocyte	0.0171	0.0427	-0.819	0.146	7.36e-07	1.15e-05*	0.0217	0.0475	-0.659	0.141	7.45e-05	8.20e-04*	0.0142	0.036	-0.951	0.225	0.000265	0.003*	0.0399	0.0256	0.393	0.184	0.037	0.222	0.0217	0.0142	0.531	0.214	0.026	0.131	0.0475	0.036	0.249	0.133	0.068	0.321
FGD4	ENSG00000139132	12	Cardiomyocyte	0.2392	0.4255	-0.431	0.075	7.43e-07	1.16e-05*	0.2568	0.4366	-0.435	0.072	4.92e-06	9.06e-05*	0.2279	0.4097	-0.299	0.088	0.003	0.018	0.3838	0.3227	0.169	0.092	0.073	0.316	0.2568	0.2279	0.217	0.072	0.009	0.064	0.4366	0.4097	0.079	0.091	0.385	0.679
RP11-700N1.1	ENSG00000250392	4	Cardiomyocyte	0.027	0.054	-0.669	0.119	7.5e-07	1.17e-05*	0.0273	0.0561	-0.674	0.154	0.000143	0.001*	0.0269	0.0512	-0.668	0.151	0.000242	0.003*	0.0476	0.0395	-0.002	0.158	0.985	0.999	0.0273	0.0269	-0.008	0.164	0.943	0.978	0.0561	0.0512	-0.031	0.132	0.825	0.934
AC006145.4	ENSG00000223770	7	Cardiomyocyte	0.004	0.0097	NA	NA	NA	NA	0.0028	0.011	-1.149	0.188	7.56e-07	1.93e-05*	0.0048	0.0078	NA	NA	NA	NA	0.0086	0.0064	NA	NA	NA	NA	0.0028	0.0048	NA	NA	NA	NA	0.011	0.0078	0.4	0.158	0.015	0.172
IFT172	ENSG00000138002	2	Cardiomyocyte	0.0532	0.1082	-0.547	0.109	7.08e-06	8.44e-05*	0.051	0.117	-0.731	0.109	7.71e-07	1.96e-05*	0.0546	0.0958	-0.31	0.174	0.095	0.245	0.0976	0.0761	0.184	0.127	0.157	0.455	0.051	0.0546	0.035	0.136	0.811	0.914	0.117	0.0958	0.325	0.069	0.000363	0.029
AC008074.3	ENSG00000223935	2	Cardiomyocyte	0.0204	0.0111	0.833	0.128	7.79e-07	1.21e-05*	0.0244	0.0126	0.856	0.157	0.000367	0.003*	0.0178	0.0089	0.949	0.152	7.57e-05	0.001*	0.0161	0.0131	0.294	0.179	0.101	0.367	0.0244	0.0178	0.333	0.13	0.026	0.132	0.0126	0.0089	0.343	0.152	0.037	0.249
CPT1A	ENSG00000110090	11	Cardiomyocyte	0.0593	0.1655	-0.764	0.134	7.84e-07	1.22e-05*	0.0749	0.1463	-0.517	0.119	0.000253	0.002*	0.0492	0.1925	-0.982	0.2	6.16e-05	9.18e-04*	0.1253	0.1239	0.229	0.168	0.19	0.5	0.0749	0.0492	0.5	0.147	0.006	0.049	0.1463	0.1925	-0.08	0.144	0.584	0.811
DCUN1D2	ENSG00000150401	13	Cardiomyocyte	0.092	0.1667	-0.449	0.098	3.16e-05	3.06e-04*	0.0728	0.1675	-0.705	0.108	7.91e-07	2.01e-05*	0.1043	0.1656	-0.16	0.087	0.08	0.218	0.1397	0.1363	-0.042	0.117	0.72	0.886	0.0728	0.1043	-0.306	0.151	0.05	0.198	0.1675	0.1656	0.169	0.088	0.068	0.32
GPNMB	ENSG00000136235	7	Cardiomyocyte	0.027	0.058	-0.713	0.126	7.95e-07	1.23e-05*	0.0268	0.0621	-0.822	0.121	1.67e-06	3.74e-05*	0.0272	0.0522	-0.574	0.189	0.006	0.033	0.0517	0.0402	0.061	0.166	0.721	0.887	0.0268	0.0272	-0.07	0.178	0.671	0.841	0.0621	0.0522	0.079	0.137	0.557	0.793
PEX11A	ENSG00000166821	15	Cardiomyocyte	0.0103	0.0295	-0.822	0.154	4.46e-06	5.72e-05*	0.0096	0.0307	-1.028	0.138	8.03e-07	2.03e-05*	0.0107	0.0277	-0.525	0.245	0.046	0.149	0.0245	0.0196	0.081	0.202	0.711	0.882	0.0096	0.0107	-0.155	0.24	0.498	0.726	0.0307	0.0277	0.22	0.179	0.23	0.54
RP11-460B17.3	ENSG00000254530	11	Cardiomyocyte	0.0032	0.0106	-1.057	0.192	8.04e-07	1.24e-05*	0.0035	0.0103	-0.886	0.245	0.000788	0.006*	0.003	0.0111	-1.235	0.317	0.000625	0.006*	0.0083	0.0072	NA	NA	NA	NA	0.0035	0.003	NA	NA	NA	NA	0.0103	0.0111	-0.149	0.208	0.487	0.75
TSPAN18	ENSG00000157570	11	Cardiomyocyte	0.2247	0.1508	0.424	0.072	8.08e-07	1.25e-05*	0.2241	0.1365	0.512	0.105	8.96e-05	9.52e-04*	0.2251	0.1709	0.348	0.077	0.000465	0.005*	0.1623	0.1969	-0.144	0.095	0.136	0.426	0.2241	0.2251	-0.041	0.106	0.696	0.853	0.1365	0.1709	-0.227	0.059	0.001	0.055
NUP210	ENSG00000132182	3	Cardiomyocyte	0.0113	0.0147	-0.17	0.154	0.253	0.422	0.012	0.0173	-0.235	0.092	0.01	0.043	0.0109	0.0111	0.094	0.264	0.742	0.86	0.0158	0.011	0.444	0.135	0.002	0.039	0.012	0.0109	0.301	0.227	0.201	0.455	0.0173	0.0111	0.487	0.082	8.09e-07	0.001*
CMC2	ENSG00000103121	16	Cardiomyocyte	0.1716	0.1361	0.335	0.053	8.15e-07	1.26e-05*	0.1681	0.1361	0.356	0.082	0.001	0.009*	0.1738	0.1359	0.295	0.073	0.002	0.014	0.1455	0.154	-0.061	0.074	0.41	0.704	0.1681	0.1738	-0.006	0.075	0.926	0.97	0.1361	0.1359	-0.071	0.078	0.396	0.687
FBXW7	ENSG00000109670	4	Cardiomyocyte	0.3476	0.4521	-0.527	0.089	8.2e-07	1.27e-05*	0.2995	0.431	-0.532	0.125	0.0004	0.003*	0.3785	0.4818	-0.434	0.097	0.000308	0.003*	0.3923	0.4323	-0.209	0.117	0.077	0.322	0.2995	0.3785	-0.208	0.116	0.083	0.271	0.431	0.4818	-0.184	0.081	0.035	0.246
AXIN2	ENSG00000168646	17	Cardiomyocyte	0.0151	0.0087	0.589	0.155	0.000462	0.003*	0.0219	0.0083	1.029	0.141	8.24e-07	2.08e-05*	0.0108	0.0094	0.013	0.171	0.949	0.98	0.0123	0.0101	0.298	0.172	0.087	0.341	0.0219	0.0108	0.818	0.165	6.16e-05	0.002*	0.0083	0.0094	NA	NA	NA	NA
TMEM245	ENSG00000106771	9	Cardiomyocyte	0.1792	0.2854	-0.421	0.075	1.07e-06	1.60e-05*	0.1571	0.2841	-0.554	0.084	8.32e-07	2.10e-05*	0.1934	0.2873	-0.176	0.087	0.055	0.17	0.2468	0.2423	-0.051	0.097	0.595	0.82	0.1571	0.1934	-0.166	0.105	0.124	0.341	0.2841	0.2873	0.057	0.073	0.432	0.711
AC011524.1	ENSG00000267528	19	Cardiomyocyte	0.0044	0.0175	-1.124	0.199	8.36e-07	1.29e-05*	0.0045	0.0177	-1.121	0.197	1.11e-05	1.73e-04*	0.0043	0.0172	-1.101	0.362	0.006	0.033	0.0138	0.011	0.209	0.268	0.438	0.723	0.0045	0.0043	NA	NA	NA	NA	0.0177	0.0172	0.075	0.162	0.637	0.839
NNT-AS1	ENSG00000248092	5	Cardiomyocyte	0.1536	0.2488	-0.356	0.075	2.04e-05	2.10e-04*	0.1454	0.2609	-0.431	0.065	8.41e-07	2.12e-05*	0.1589	0.2319	-0.171	0.102	0.106	0.263	0.2269	0.1969	0.074	0.089	0.414	0.706	0.1454	0.1589	-0.033	0.117	0.784	0.901	0.2609	0.2319	0.14	0.071	0.059	0.299
AC092839.3	ENSG00000228108	2	Cardiomyocyte	0.0434	0.1262	-0.908	0.146	8.45e-07	1.30e-05*	0.0479	0.1508	-0.831	0.25	0.004	0.021	0.0405	0.0916	-0.842	0.169	0.000256	0.003*	0.1205	0.0671	0.074	0.203	0.733	0.892	0.0479	0.0405	0.153	0.196	0.473	0.711	0.1508	0.0916	0.095	0.134	0.489	0.751
LGR6	ENSG00000133067	1	Cardiomyocyte	0.0327	0.0158	0.893	0.221	0.000266	0.002*	0.0146	0.0089	0.575	0.107	0.000128	0.001*	0.0444	0.0255	1.201	0.162	1.15e-06	3.16e-05*	0.0106	0.0345	-1.037	0.189	2.24e-06	3.11e-04*	0.0146	0.0444	-1.033	0.145	8.73e-07	6.29e-05*	0.0089	0.0255	-0.84	0.194	0.000481	0.033
CACNA2D3	ENSG00000157445	3	Cardiomyocyte	0.4626	0.4648	0.019	0.093	0.846	0.913	0.3534	0.4424	-0.1	0.091	0.271	0.466	0.5324	0.4965	0.199	0.093	0.048	0.155	0.4163	0.5136	-0.378	0.065	8.76e-07	1.45e-04*	0.3534	0.5324	-0.48	0.09	3.27e-05	0.001*	0.4424	0.4965	-0.306	0.054	3.84e-05	0.01*
RP1-111C20.4	ENSG00000271913	6	Cardiomyocyte	0.025	0.0537	-0.653	0.128	3.22e-06	4.29e-05*	0.021	0.0533	-0.79	0.109	8.81e-07	2.20e-05*	0.0276	0.0542	-0.358	0.172	0.042	0.14	0.0438	0.0415	-0.012	0.162	0.933	0.976	0.021	0.0276	-0.107	0.193	0.566	0.773	0.0533	0.0542	0.092	0.121	0.443	0.718
RP11-245G13.2	ENSG00000271952	2	Cardiomyocyte	0.0521	0.0318	0.497	0.101	2.26e-05	2.29e-04*	0.0441	0.0327	0.412	0.144	0.011	0.046	0.0572	0.0305	0.768	0.092	8.82e-07	2.52e-05*	0.036	0.0433	-0.094	0.124	0.448	0.73	0.0441	0.0572	-0.151	0.122	0.22	0.478	0.0327	0.0305	0.006	0.093	0.945	0.984
PIGB	ENSG00000069943	15	Cardiomyocyte	0.0262	0.0517	-0.419	0.145	0.005	0.02	0.0214	0.0575	-0.717	0.102	8.87e-07	2.21e-05*	0.0293	0.0436	0.007	0.198	0.97	0.991	0.0469	0.0367	0.067	0.153	0.672	0.862	0.0214	0.0293	-0.25	0.225	0.255	0.52	0.0575	0.0436	0.304	0.122	0.019	0.192
PHACTR1	ENSG00000112137	6	Cardiomyocyte	0.6122	0.7689	-0.783	0.155	7.23e-06	8.60e-05*	0.45	0.7513	-1.198	0.181	1.67e-06	3.75e-05*	0.716	0.7937	-0.242	0.084	0.009	0.046	0.6627	0.7565	-0.54	0.173	0.003	0.052	0.45	0.716	-0.942	0.132	8.88e-07	6.36e-05*	0.7513	0.7937	-0.134	0.05	0.016	0.174
GNPTAB	ENSG00000111670	12	Cardiomyocyte	0.0911	0.1875	-0.516	0.128	0.000204	0.001*	0.0929	0.1906	-0.549	0.072	8.92e-07	2.21e-05*	0.09	0.1832	-0.316	0.187	0.102	0.256	0.1619	0.1386	0.135	0.146	0.369	0.672	0.0929	0.09	0.102	0.189	0.613	0.802	0.1906	0.1832	0.145	0.132	0.282	0.59
SCRN3	ENSG00000144306	2	Cardiomyocyte	0.0173	0.0474	-0.797	0.17	1.73e-05	1.81e-04*	0.0169	0.052	-0.937	0.14	8.97e-07	2.22e-05*	0.0176	0.0408	-0.494	0.232	0.04	0.137	0.0417	0.0297	0.181	0.204	0.387	0.686	0.0169	0.0176	0.032	0.249	0.938	0.975	0.052	0.0408	0.273	0.193	0.162	0.469
ABCB7	ENSG00000131269	X	Cardiomyocyte	0.1322	0.2449	-0.467	0.082	9.01e-07	1.38e-05*	0.1413	0.2491	-0.475	0.076	1.91e-06	4.19e-05*	0.1263	0.239	-0.387	0.105	0.001	0.011	0.2174	0.1851	0.164	0.1	0.119	0.399	0.1413	0.1263	0.153	0.124	0.237	0.499	0.2491	0.239	0.118	0.097	0.235	0.545
FAM227B	ENSG00000166262	15	Cardiomyocyte	0.0766	0.1732	-0.564	0.109	4.97e-06	6.25e-05*	0.0729	0.1727	-0.593	0.083	9.07e-07	2.24e-05*	0.079	0.1739	-0.343	0.131	0.015	0.071	0.1434	0.1284	0.096	0.135	0.485	0.755	0.0729	0.079	0.084	0.148	0.592	0.789	0.1727	0.1739	0.064	0.122	0.594	0.816
TOP1	ENSG00000198900	20	Cardiomyocyte	0.2346	0.1866	0.331	0.053	9.08e-07	1.39e-05*	0.2401	0.185	0.378	0.086	0.000264	0.002*	0.2312	0.1888	0.263	0.061	0.000889	0.008*	0.2012	0.2091	0.025	0.075	0.746	0.898	0.2401	0.2312	0.124	0.075	0.122	0.338	0.185	0.1888	-0.051	0.056	0.366	0.663
AC093642.6	ENSG00000232002	2	Cardiomyocyte	0.1143	0.1179	-0.171	0.258	0.491	0.658	0.0401	0.1292	-1.008	0.203	0.000171	0.002*	0.1618	0.102	0.652	0.224	0.008	0.044	0.103	0.1306	-0.81	0.213	0.000356	0.013	0.0401	0.1618	-1.607	0.229	9.11e-07	6.49e-05*	0.1292	0.102	-0.027	0.185	0.884	0.958
PGAM2	ENSG00000164708	7	Cardiomyocyte	0.1135	0.0741	0.786	0.138	9.13e-07	1.39e-05*	0.1217	0.0854	0.631	0.104	9.84e-06	1.57e-04*	0.1083	0.0583	1.143	0.182	1.66e-05	3.07e-04*	0.0961	0.0822	0.278	0.175	0.118	0.397	0.1217	0.1083	0.22	0.159	0.202	0.456	0.0854	0.0583	0.412	0.183	0.035	0.245
ARHGAP24	ENSG00000138639	4	Cardiomyocyte	0.6931	0.5776	0.595	0.1	9.2e-07	1.40e-05*	0.7163	0.5684	0.833	0.128	2.08e-06	4.47e-05*	0.6783	0.5906	0.44	0.104	0.002	0.015	0.6118	0.6326	0.022	0.135	0.873	0.955	0.7163	0.6783	0.321	0.125	0.02	0.111	0.5684	0.5906	-0.267	0.098	0.013	0.16
PRELID2	ENSG00000186314	5	Cardiomyocyte	0.5814	0.45	0.475	0.209	0.027	0.08	0.4331	0.4282	0.303	0.125	0.024	0.081	0.6764	0.4808	0.835	0.162	0.000126	0.002*	0.4297	0.5744	-0.903	0.153	9.26e-07	1.50e-04*	0.4331	0.6764	-0.863	0.125	1.14e-06	7.64e-05*	0.4282	0.4808	-0.838	0.23	0.003	0.076
VPS13A	ENSG00000197969	9	Cardiomyocyte	0.4028	0.3346	0.246	0.092	0.02	0.063	0.3306	0.3323	0.011	0.118	0.936	0.971	0.4491	0.3378	0.625	0.059	9.27e-07	2.62e-05*	0.3318	0.3911	-0.18	0.096	0.066	0.299	0.3306	0.4491	-0.344	0.1	0.002	0.023	0.3323	0.3378	0.084	0.038	0.038	0.253
RORB	ENSG00000198963	9	Cardiomyocyte	0.0262	0.0458	-0.066	0.135	0.6	0.745	0.0307	0.0551	-0.247	0.127	0.054	0.15	0.0233	0.0326	0.24	0.158	0.158	0.341	0.0479	0.0282	0.481	0.099	2.39e-05	0.002*	0.0307	0.0233	0.217	0.15	0.164	0.402	0.0551	0.0326	0.789	0.097	9.32e-07	0.001*
RP11-575L7.4	ENSG00000231616	9	Cardiomyocyte	0.0039	0.0104	-0.861	0.194	2.05e-05	2.11e-04*	0.0022	0.0102	-1.397	0.2	9.43e-07	2.33e-05*	0.005	0.0106	-0.663	0.28	0.02	0.086	0.0078	0.0079	NA	NA	NA	NA	0.0022	0.005	NA	NA	NA	NA	0.0102	0.0106	-0.114	0.126	0.374	0.67
LMOD3	ENSG00000163380	3	Cardiomyocyte	0.0599	0.1378	-0.644	0.115	9.74e-07	1.48e-05*	0.0657	0.1445	-0.581	0.107	1.8e-05	2.57e-04*	0.0562	0.1282	-0.604	0.162	0.001	0.01*	0.1214	0.0937	0.242	0.141	0.094	0.354	0.0657	0.0562	0.303	0.176	0.121	0.336	0.1445	0.1282	0.153	0.097	0.122	0.412
DPH5	ENSG00000117543	1	Cardiomyocyte	0.0235	0.0423	-0.43	0.109	0.00021	0.002*	0.0204	0.0413	-0.582	0.087	9.84e-07	2.41e-05*	0.0256	0.0437	-0.127	0.147	0.39	0.594	0.0352	0.035	0.132	0.121	0.288	0.602	0.0204	0.0256	0.054	0.114	0.664	0.836	0.0413	0.0437	0.154	0.114	0.174	0.482
LYRM7	ENSG00000186687	5	Cardiomyocyte	0.0318	0.0679	-0.544	0.115	2.53e-05	2.53e-04*	0.0375	0.0693	-0.479	0.074	9.9e-07	2.42e-05*	0.0281	0.0659	-0.488	0.152	0.005	0.03	0.0599	0.0478	0.325	0.131	0.02	0.162	0.0375	0.0281	0.381	0.133	0.022	0.117	0.0693	0.0659	0.223	0.146	0.138	0.439
SLC2A1	ENSG00000117394	1	Cardiomyocyte	0.0034	0.0112	-1.221	0.23	1.23e-06	1.83e-05*	0.004	0.0103	-1.105	0.353	0.003	0.018	0.003	0.0125	-1.367	0.201	1e-06	2.82e-05*	0.0084	0.0079	NA	NA	NA	NA	0.004	0.003	NA	NA	NA	NA	0.0103	0.0125	-0.254	0.265	0.38	0.675
YAP1	ENSG00000137693	11	Cardiomyocyte	0.2698	0.1991	0.318	0.104	0.006	0.026	0.1656	0.2009	-0.028	0.093	0.764	0.873	0.3365	0.1966	0.723	0.101	3.38e-06	7.86e-05*	0.1905	0.2636	-0.294	0.106	0.008	0.097	0.1656	0.3365	-0.608	0.088	1.01e-06	6.93e-05*	0.2009	0.1966	0.075	0.072	0.297	0.603
SMIM2-AS1	ENSG00000227258	13	Cardiomyocyte	0.0045	0.018	-1.122	0.199	1.01e-06	1.53e-05*	0.0036	0.0168	-1.205	0.175	4.65e-06	8.69e-05*	0.0051	0.0196	-0.878	0.28	0.004	0.028	0.0129	0.0127	0.136	0.262	0.606	0.826	0.0036	0.0051	NA	NA	NA	NA	0.0168	0.0196	-0.037	0.177	0.848	0.945
GCLC	ENSG00000001084	6	Cardiomyocyte	0.0506	0.0766	-0.3	0.055	2.12e-06	2.98e-05*	0.054	0.0741	-0.199	0.081	0.017	0.063	0.0484	0.0801	-0.437	0.063	1.01e-06	2.85e-05*	0.0682	0.0649	0.08	0.067	0.245	0.559	0.054	0.0484	0.132	0.097	0.209	0.465	0.0741	0.0801	-0.071	0.051	0.206	0.514
CCDC129	ENSG00000180347	7	Cardiomyocyte	0.0177	0.0458	-0.865	0.155	1.02e-06	1.54e-05*	0.0145	0.0503	-1.01	0.163	2.33e-06	4.89e-05*	0.0198	0.0396	-0.636	0.246	0.015	0.07	0.0397	0.0301	0.052	0.203	0.818	0.932	0.0145	0.0198	0.026	0.178	0.924	0.969	0.0503	0.0396	0.189	0.1	0.068	0.321
MTHFD2L	ENSG00000163738	4	Cardiomyocyte	0.044	0.0714	-0.331	0.073	6.06e-05	5.28e-04*	0.0414	0.0743	-0.455	0.067	1.02e-06	2.49e-05*	0.0457	0.0673	-0.127	0.059	0.073	0.205	0.0647	0.057	0.156	0.081	0.072	0.313	0.0414	0.0457	-0.029	0.113	0.784	0.901	0.0743	0.0673	0.223	0.074	0.009	0.137
ZNF148	ENSG00000163848	3	Cardiomyocyte	0.2574	0.3771	-0.311	0.073	0.000107	8.66e-04*	0.2377	0.3808	-0.366	0.053	1.02e-06	2.49e-05*	0.27	0.3718	-0.156	0.1	0.133	0.304	0.3387	0.3231	0.023	0.085	0.787	0.919	0.2377	0.27	-0.078	0.099	0.436	0.681	0.3808	0.3718	0.113	0.098	0.262	0.572
TMEM68	ENSG00000167904	8	Cardiomyocyte	0.0134	0.0305	-0.589	0.147	0.000207	0.002*	0.0122	0.031	-0.737	0.091	1.04e-06	2.51e-05*	0.0142	0.0299	-0.395	0.253	0.129	0.299	0.0255	0.0224	0.169	0.169	0.327	0.639	0.0122	0.0142	0.053	0.197	0.824	0.921	0.031	0.0299	0.178	0.17	0.293	0.599
AGBL3	ENSG00000146856	7	Cardiomyocyte	0.0318	0.0804	-0.733	0.134	1.9e-06	2.70e-05*	0.0293	0.0839	-0.844	0.116	1.05e-06	2.53e-05*	0.0334	0.0755	-0.527	0.21	0.019	0.082	0.0678	0.0553	0.024	0.172	0.901	0.965	0.0293	0.0334	-0.02	0.189	0.902	0.958	0.0839	0.0755	0.066	0.108	0.536	0.779
SAXO2	ENSG00000188659	15	Cardiomyocyte	0.0099	0.0208	-0.636	0.16	0.000562	0.003*	0.0098	0.0257	-0.707	0.099	1.05e-06	2.53e-05*	0.0099	0.014	-0.234	0.212	0.381	0.585	0.021	0.012	0.219	0.19	0.259	0.575	0.0098	0.0099	NA	NA	NA	NA	0.0257	0.014	0.454	0.184	0.019	0.192
IQCH-AS1	ENSG00000259673	15	Cardiomyocyte	0.0352	0.0629	-0.451	0.081	1.06e-06	1.60e-05*	0.0316	0.0586	-0.531	0.117	0.00011	0.001*	0.0376	0.0688	-0.325	0.09	0.002	0.015	0.0507	0.0539	-0.062	0.104	0.55	0.793	0.0316	0.0376	-0.096	0.099	0.327	0.591	0.0586	0.0688	-0.086	0.102	0.411	0.698
RP3-414A15.2	ENSG00000258695	14	Cardiomyocyte	0.0083	0.0162	-0.552	0.166	0.001	0.006*	0.0062	0.014	-0.76	0.136	1.06e-06	2.54e-05*	0.0096	0.0192	-0.239	0.285	0.401	0.604	0.0117	0.0146	-0.012	0.178	0.943	0.979	0.0062	0.0096	NA	NA	NA	NA	0.014	0.0192	-0.056	0.155	0.734	0.89
CNNM2	ENSG00000148842	10	Cardiomyocyte	0.0927	0.2036	-0.623	0.111	1.08e-06	1.62e-05*	0.105	0.2147	-0.635	0.103	2.01e-06	4.36e-05*	0.0848	0.188	-0.57	0.178	0.004	0.025	0.1824	0.1386	0.242	0.137	0.089	0.346	0.105	0.0848	0.255	0.137	0.088	0.28	0.2147	0.188	0.208	0.078	0.012	0.157
GUCY2C	ENSG00000070019	12	Cardiomyocyte	0.0194	0.061	-0.887	0.158	1.08e-06	1.63e-05*	0.0205	0.0645	-0.842	0.123	1.27e-06	2.99e-05*	0.0187	0.056	-0.803	0.235	0.002	0.017	0.0516	0.0381	0.345	0.197	0.091	0.348	0.0205	0.0187	0.317	0.255	0.262	0.528	0.0645	0.056	0.287	0.1	0.009	0.14
CACNA1B	ENSG00000148408	9	Cardiomyocyte	0.0193	0.0125	0.446	0.193	0.032	0.091	0.034	0.013	0.878	0.193	0.000287	0.002*	0.0099	0.0119	-0.062	0.232	0.788	0.888	0.0192	0.011	0.628	0.181	0.000982	0.026	0.034	0.0099	1.154	0.149	1.09e-06	7.35e-05*	0.013	0.0119	0.083	0.161	0.596	0.817
STRADB	ENSG00000082146	2	Cardiomyocyte	0.0515	0.1061	-0.483	0.124	0.000274	0.002*	0.0438	0.1148	-0.672	0.101	1.09e-06	2.61e-05*	0.0564	0.0937	-0.02	0.13	0.874	0.939	0.094	0.0758	0.155	0.136	0.264	0.579	0.0438	0.0564	0.018	0.131	0.91	0.961	0.1148	0.0937	0.335	0.144	0.027	0.221
HIBADH	ENSG00000106049	7	Cardiomyocyte	0.1156	0.2051	-0.391	0.07	1.1e-06	1.64e-05*	0.1122	0.2115	-0.486	0.079	3.74e-06	7.32e-05*	0.1178	0.1961	-0.209	0.087	0.025	0.098	0.1823	0.1586	0.09	0.087	0.318	0.63	0.1122	0.1178	0.006	0.095	0.959	0.984	0.2115	0.1961	0.139	0.077	0.107	0.391
FAM179B	ENSG00000198718	14	Cardiomyocyte	0.1111	0.1823	-0.316	0.104	0.004	0.017	0.1085	0.1911	-0.404	0.059	1.11e-06	2.64e-05*	0.1127	0.1699	-0.051	0.134	0.706	0.836	0.1668	0.1425	0.105	0.111	0.353	0.66	0.1085	0.1127	0.012	0.139	0.942	0.978	0.1911	0.1699	0.205	0.117	0.09	0.361
PARVA	ENSG00000197702	11	Cardiomyocyte	0.4386	0.287	0.501	0.098	6.83e-06	8.18e-05*	0.3842	0.2974	0.445	0.123	0.001	0.009*	0.4734	0.2724	0.668	0.081	1.11e-06	3.07e-05*	0.3229	0.3686	-0.215	0.116	0.076	0.32	0.3842	0.4734	-0.214	0.09	0.024	0.126	0.2974	0.2724	-0.178	0.073	0.026	0.219
C7orf73	ENSG00000243317	7	Cardiomyocyte	0.0406	0.0823	-0.493	0.088	1.12e-06	1.67e-05*	0.0418	0.0812	-0.495	0.1	3.11e-05	4.05e-04*	0.0399	0.0839	-0.427	0.138	0.006	0.033	0.0696	0.0628	0.191	0.108	0.09	0.346	0.0418	0.0399	0.203	0.109	0.101	0.302	0.0812	0.0839	0.13	0.067	0.059	0.299
ZNF208	ENSG00000160321	19	Cardiomyocyte	0.1007	0.2235	-0.712	0.127	1.14e-06	1.70e-05*	0.1181	0.2135	-0.63	0.14	0.000134	0.001*	0.0896	0.2375	-0.692	0.166	0.000459	0.005*	0.1855	0.1667	0.179	0.162	0.279	0.593	0.1181	0.0896	0.211	0.195	0.311	0.577	0.2135	0.2375	0.092	0.127	0.463	0.733
ZNF577	ENSG00000161551	19	Cardiomyocyte	0.014	0.0297	-0.552	0.107	5.08e-06	6.36e-05*	0.013	0.03	-0.658	0.107	1.14e-06	2.72e-05*	0.0147	0.0292	-0.41	0.184	0.035	0.126	0.025	0.0222	0.057	0.135	0.692	0.872	0.013	0.0147	-0.082	0.131	0.516	0.739	0.03	0.0292	0.062	0.116	0.582	0.81
RP13-143G15.4	ENSG00000237596	6	Cardiomyocyte	0.0794	0.2431	-0.75	0.13	1.14e-06	1.71e-05*	0.0812	0.2686	-0.756	0.173	0.000413	0.003*	0.0783	0.207	-0.652	0.114	3e-05	5.06e-04*	0.2135	0.1454	0.102	0.169	0.558	0.797	0.0812	0.0783	0.126	0.147	0.433	0.679	0.2686	0.207	0.004	0.178	0.983	0.997
TMEM132B	ENSG00000139364	12	Cardiomyocyte	0.0306	0.0338	-0.07	0.167	0.645	0.779	0.0155	0.0345	-0.591	0.231	0.013	0.052	0.0403	0.0327	0.389	0.107	0.002	0.015	0.0289	0.0364	-0.401	0.15	0.009	0.101	0.0155	0.0403	-0.8	0.125	1.14e-06	7.64e-05*	0.0345	0.0327	0.13	0.18	0.466	0.736
TECR	ENSG00000099797	19	Cardiomyocyte	0.0207	0.0682	-0.908	0.162	1.15e-06	1.71e-05*	0.0235	0.071	-0.843	0.151	1.11e-05	1.73e-04*	0.0189	0.0644	-1.005	0.283	0.002	0.012	0.057	0.0426	0.294	0.207	0.163	0.463	0.0235	0.0189	0.373	0.239	0.134	0.358	0.071	0.0644	0.087	0.133	0.504	0.76
NIPAL1	ENSG00000163293	4	Cardiomyocyte	0.0303	0.0135	0.919	0.155	1.21e-06	1.80e-05*	0.0367	0.0125	0.886	0.219	0.002	0.01	0.0262	0.0148	1.123	0.143	1.15e-06	3.16e-05*	0.0196	0.0203	0.195	0.208	0.347	0.656	0.0367	0.0262	0.398	0.135	0.013	0.084	0.0125	0.0148	0.056	0.15	0.711	0.879
CORO1C	ENSG00000110880	12	Cardiomyocyte	0.159	0.1309	0.309	0.054	1.15e-06	1.72e-05*	0.1456	0.1233	0.331	0.071	0.000169	0.002*	0.1675	0.1417	0.307	0.072	0.000524	0.005*	0.1299	0.1541	-0.086	0.07	0.223	0.538	0.1456	0.1675	-0.051	0.069	0.455	0.695	0.1233	0.1417	-0.104	0.063	0.116	0.404
ANKRD16	ENSG00000134461	10	Cardiomyocyte	0.0347	0.071	-0.516	0.093	1.15e-06	1.72e-05*	0.0331	0.0708	-0.629	0.107	5.43e-06	9.75e-05*	0.0358	0.0713	-0.329	0.129	0.019	0.081	0.0597	0.0543	0.04	0.12	0.75	0.9	0.0331	0.0358	-0.066	0.13	0.598	0.793	0.0708	0.0713	0.08	0.098	0.41	0.698
CMTR2	ENSG00000180917	16	Cardiomyocyte	0.0123	0.0254	-0.608	0.149	0.000127	9.96e-04*	0.009	0.0267	-0.929	0.151	1.16e-06	2.76e-05*	0.0144	0.0237	-0.21	0.216	0.341	0.546	0.0215	0.0193	-0.065	0.175	0.698	0.876	0.009	0.0144	-0.347	0.171	0.047	0.191	0.0267	0.0237	0.152	0.15	0.306	0.612
CTD-2651B20.3	ENSG00000259520	15	Cardiomyocyte	0.0043	0.0121	-0.72	0.159	8.2e-05	6.86e-04*	0.0053	0.0157	-0.692	0.131	1.17e-06	2.77e-05*	0.0036	0.007	NA	NA	NA	NA	0.0126	0.0054	0.446	0.177	0.019	0.16	0.0053	0.0036	NA	NA	NA	NA	0.0157	0.007	0.416	0.189	0.041	0.262
CTC-448D22.1	ENSG00000249426	5	Cardiomyocyte	0.0131	0.0288	-0.699	0.129	1.19e-06	1.78e-05*	0.0107	0.0262	-0.687	0.22	0.003	0.017	0.0146	0.0325	-0.767	0.161	7.38e-05	0.001*	0.0217	0.0239	-0.128	0.166	0.43	0.717	0.0107	0.0146	-0.183	0.219	0.379	0.637	0.0262	0.0325	-0.194	0.147	0.192	0.5
RGS6	ENSG00000182732	14	Cardiomyocyte	0.599	0.5479	0.202	0.116	0.088	0.197	0.5143	0.589	-0.088	0.129	0.496	0.682	0.6532	0.49	0.672	0.087	1.25e-06	3.40e-05*	0.567	0.5681	-0.248	0.108	0.026	0.186	0.5143	0.6532	-0.489	0.117	0.000388	0.007*	0.589	0.49	0.065	0.082	0.433	0.712
ZMPSTE24	ENSG00000084073	1	Cardiomyocyte	0.038	0.0727	-0.485	0.087	1.26e-06	1.86e-05*	0.044	0.0768	-0.415	0.092	0.000163	0.002*	0.0342	0.0669	-0.51	0.109	0.000153	0.002*	0.0672	0.0513	0.162	0.111	0.157	0.455	0.044	0.0342	0.192	0.146	0.229	0.489	0.0768	0.0669	0.097	0.061	0.123	0.414
ZNF569	ENSG00000196437	19	Cardiomyocyte	0.0203	0.0415	-0.558	0.102	1.29e-06	1.91e-05*	0.0195	0.0436	-0.568	0.097	6.32e-06	1.10e-04*	0.0208	0.0386	-0.475	0.153	0.005	0.03	0.0365	0.0301	0.138	0.128	0.293	0.608	0.0195	0.0208	0.036	0.164	0.854	0.935	0.0436	0.0386	0.169	0.087	0.062	0.308
HSBP1L1	ENSG00000226742	18	Cardiomyocyte	0.0093	0.0198	-0.644	0.158	0.000113	9.05e-04*	0.0076	0.0212	-0.949	0.146	1.31e-06	3.07e-05*	0.0103	0.0178	-0.412	0.256	0.113	0.274	0.0172	0.0142	-0.056	0.187	0.746	0.898	0.0076	0.0103	-0.3	0.23	0.173	0.415	0.0212	0.0178	0.155	0.143	0.283	0.591
ZNF189	ENSG00000136870	9	Cardiomyocyte	0.1283	0.1014	0.239	0.085	0.009	0.033	0.0995	0.108	-0.022	0.117	0.831	0.91	0.1467	0.0919	0.562	0.065	1.33e-06	3.55e-05*	0.1055	0.1182	-0.135	0.09	0.136	0.426	0.0995	0.1467	-0.337	0.083	0.000549	0.009*	0.108	0.0919	0.149	0.086	0.098	0.376
PHACTR3	ENSG00000087495	20	Cardiomyocyte	0.0466	0.1065	-0.521	0.185	0.007	0.027	0.0543	0.0869	-0.02	0.226	0.91	0.956	0.0417	0.1342	-1.112	0.16	1.33e-06	3.55e-05*	0.0773	0.0899	-0.199	0.198	0.313	0.626	0.0543	0.0417	0.408	0.176	0.041	0.174	0.0869	0.1342	-0.758	0.217	0.002	0.066
AQP9	ENSG00000103569	15	Cardiomyocyte	0.0133	0.0012	2.035	0.386	1.37e-06	2.01e-05*	0.0058	0.0007	NA	NA	NA	NA	0.018	0.0019	2.109	0.602	0.002	0.014	0.0022	0.0096	NA	NA	NA	NA	0.0058	0.018	-0.472	0.359	0.187	0.436	0.0007	0.0019	NA	NA	NA	NA
CD274	ENSG00000120217	9	Cardiomyocyte	0.0073	0.0176	-0.759	0.14	1.38e-06	2.03e-05*	0.0068	0.0171	-0.742	0.19	0.000266	0.002*	0.0075	0.0185	-0.757	0.195	0.002	0.012	0.0141	0.0132	0.064	0.186	0.752	0.902	0.0068	0.0075	NA	NA	NA	NA	0.0171	0.0185	-0.009	0.184	0.976	0.995
VWA8	ENSG00000102763	13	Cardiomyocyte	0.479	0.6324	-0.427	0.077	1.38e-06	2.03e-05*	0.4655	0.6497	-0.494	0.114	0.000216	0.002*	0.4877	0.6079	-0.273	0.066	0.000509	0.005*	0.5956	0.5503	0.064	0.097	0.516	0.773	0.4655	0.4877	0.05	0.118	0.7	0.856	0.6497	0.6079	0.088	0.051	0.1	0.38
MICAL3	ENSG00000243156	22	Cardiomyocyte	0.4845	0.5642	-0.302	0.07	9.29e-05	7.65e-04*	0.5016	0.5325	-0.154	0.105	0.152	0.315	0.4735	0.6089	-0.438	0.06	1.42e-06	3.76e-05*	0.5234	0.5441	0.014	0.083	0.865	0.951	0.5016	0.4735	0.141	0.117	0.254	0.52	0.5325	0.6089	-0.127	0.058	0.039	0.257
C5orf63	ENSG00000164241	5	Cardiomyocyte	0.023	0.0533	-0.601	0.108	1.96e-06	2.77e-05*	0.0293	0.0544	-0.43	0.113	0.002	0.01*	0.0189	0.0518	-0.748	0.1	1.42e-06	3.76e-05*	0.0471	0.036	0.176	0.141	0.229	0.543	0.0293	0.0189	0.403	0.117	0.007	0.057	0.0544	0.0518	0.002	0.126	0.977	0.995
SLC15A2	ENSG00000163406	3	Cardiomyocyte	0.0067	0.0234	-1.139	0.213	1.43e-06	2.10e-05*	0.0032	0.0204	-1.703	0.302	1.69e-06	3.77e-05*	0.0089	0.0275	-0.62	0.242	0.019	0.083	0.0154	0.0186	-0.411	0.278	0.125	0.408	0.0032	0.0089	NA	NA	NA	NA	0.0204	0.0275	-0.258	0.152	0.141	0.443
CTIF	ENSG00000134030	18	Cardiomyocyte	0.28	0.1588	0.628	0.109	1.44e-06	2.11e-05*	0.3243	0.1487	0.916	0.143	4.56e-06	8.56e-05*	0.2516	0.1729	0.292	0.138	0.044	0.147	0.2003	0.2106	0.041	0.146	0.779	0.914	0.3243	0.2516	0.328	0.139	0.028	0.136	0.1487	0.1729	-0.258	0.117	0.037	0.249
PFKM	ENSG00000152556	12	Cardiomyocyte	0.0462	0.1056	-0.652	0.114	1.51e-06	2.20e-05*	0.0498	0.1086	-0.614	0.096	1.88e-06	4.14e-05*	0.0439	0.1014	-0.551	0.168	0.004	0.025	0.0913	0.0739	0.168	0.15	0.289	0.603	0.0498	0.0439	0.16	0.18	0.401	0.654	0.1086	0.1014	0.141	0.096	0.16	0.465
ZXDC	ENSG00000070476	3	Cardiomyocyte	0.0933	0.1652	-0.432	0.078	1.51e-06	2.21e-05*	0.0994	0.1581	-0.35	0.093	0.000768	0.005*	0.0894	0.1751	-0.499	0.113	0.000304	0.003*	0.1409	0.134	0.034	0.101	0.745	0.897	0.0994	0.0894	0.097	0.119	0.437	0.682	0.1581	0.1751	-0.05	0.075	0.519	0.77
COLQ	ENSG00000206561	3	Cardiomyocyte	0.1271	0.0748	0.504	0.17	0.005	0.02	0.1847	0.0852	0.84	0.262	0.004	0.02	0.0902	0.0601	0.308	0.105	0.008	0.043	0.1145	0.0745	0.41	0.168	0.018	0.154	0.1847	0.0902	0.838	0.118	1.52e-06	9.56e-05*	0.0852	0.0601	0.067	0.167	0.681	0.864
SLC38A1	ENSG00000111371	12	Cardiomyocyte	0.2046	0.2782	-0.422	0.106	0.000252	0.002*	0.2665	0.2786	-0.131	0.127	0.298	0.495	0.1649	0.2775	-0.618	0.083	1.52e-06	3.98e-05*	0.2751	0.2236	0.255	0.112	0.029	0.196	0.2665	0.1649	0.529	0.134	0.001	0.016	0.2786	0.2775	-0.063	0.08	0.436	0.714
EXOSC7	ENSG00000075914	3	Cardiomyocyte	0.0281	0.0598	-0.552	0.106	4.72e-06	5.99e-05*	0.0287	0.0624	-0.59	0.092	1.55e-06	3.54e-05*	0.0277	0.056	-0.473	0.192	0.023	0.092	0.0525	0.0424	0.086	0.133	0.528	0.781	0.0287	0.0277	0.032	0.132	0.839	0.929	0.0624	0.056	0.121	0.152	0.425	0.708
ZNF491	ENSG00000177599	19	Cardiomyocyte	0.0066	0.0163	-0.655	0.16	0.000131	0.001*	0.0055	0.0167	-0.913	0.134	1.55e-06	3.54e-05*	0.0072	0.0159	-0.389	0.266	0.152	0.333	0.0134	0.0117	0.034	0.193	0.875	0.955	0.0055	0.0072	NA	NA	NA	NA	0.0167	0.0159	0.093	0.18	0.593	0.815
NR6A1	ENSG00000148200	9	Cardiomyocyte	0.1311	0.2351	-0.452	0.082	1.56e-06	2.28e-05*	0.1536	0.23	-0.319	0.086	0.001	0.008*	0.1167	0.2423	-0.519	0.11	0.000114	0.002*	0.2075	0.1822	0.116	0.104	0.302	0.616	0.1536	0.1167	0.202	0.142	0.172	0.414	0.23	0.2423	-0.014	0.06	0.825	0.934
MAPKAPK5-AS1	ENSG00000234608	12	Cardiomyocyte	0.013	0.0278	-0.574	0.172	0.001	0.007*	0.012	0.0332	-0.732	0.11	1.57e-06	3.56e-05*	0.0136	0.0201	-0.251	0.262	0.331	0.536	0.027	0.017	0.32	0.181	0.086	0.341	0.012	0.0136	0.119	0.249	0.667	0.838	0.0332	0.0201	0.446	0.13	0.005	0.11
ARSK	ENSG00000164291	5	Cardiomyocyte	0.008	0.0244	-0.814	0.163	1.04e-05	1.18e-04*	0.0077	0.0237	-0.966	0.158	1.59e-06	3.61e-05*	0.0082	0.0253	-0.561	0.199	0.012	0.058	0.019	0.0171	0.321	0.2	0.116	0.393	0.0077	0.0082	NA	NA	NA	NA	0.0237	0.0253	0.359	0.207	0.083	0.35
ISG15	ENSG00000187608	1	Cardiomyocyte	0.0043	0.0103	-0.926	0.176	1.6e-06	2.33e-05*	0.0037	0.0105	-1.044	0.227	6.2e-05	7.06e-04*	0.0047	0.0099	NA	NA	NA	NA	0.0085	0.0074	NA	NA	NA	NA	0.0037	0.0047	NA	NA	NA	NA	0.0105	0.0099	-0.117	0.175	0.522	0.772
GKAP1	ENSG00000165113	9	Cardiomyocyte	0.0421	0.0951	-0.578	0.106	2.77e-06	3.78e-05*	0.0484	0.0957	-0.522	0.081	1.6e-06	3.62e-05*	0.0381	0.0943	-0.542	0.135	0.000983	0.009*	0.0818	0.0674	0.207	0.134	0.137	0.428	0.0484	0.0381	0.239	0.133	0.102	0.304	0.0957	0.0943	0.147	0.117	0.212	0.521
DICER1-AS1	ENSG00000235706	14	Cardiomyocyte	0.0071	0.02	-0.851	0.152	1.61e-06	2.34e-05*	0.0082	0.0221	-0.835	0.14	2.22e-06	4.71e-05*	0.0063	0.017	-0.761	0.252	0.007	0.039	0.018	0.0119	0.304	0.197	0.136	0.426	0.0082	0.0063	NA	NA	NA	NA	0.0221	0.017	0.279	0.169	0.103	0.384
CSGALNACT1	ENSG00000147408	8	Cardiomyocyte	0.3983	0.5353	-0.491	0.095	7.21e-06	8.59e-05*	0.3349	0.5103	-0.543	0.076	1.62e-06	3.65e-05*	0.4389	0.5705	-0.321	0.078	0.000556	0.005*	0.4587	0.5075	-0.323	0.109	0.005	0.069	0.3349	0.4389	-0.246	0.074	0.003	0.029	0.5103	0.5705	-0.319	0.116	0.012	0.155
ACTA1	ENSG00000143632	1	Cardiomyocyte	0.1344	0.1418	-0.21	0.415	0.583	0.733	0.1937	0.1067	1.222	0.323	0.003	0.014	0.0965	0.1913	-1.905	0.258	1.62e-06	4.19e-05*	0.1323	0.1459	0.282	0.4	0.463	0.741	0.1937	0.0965	1.345	0.402	0.002	0.025	0.1067	0.1913	-0.808	0.591	0.185	0.492
LRRC20	ENSG00000172731	10	Cardiomyocyte	0.0159	0.0507	-0.983	0.182	1.62e-06	2.36e-05*	0.0211	0.0494	-0.792	0.162	5.07e-05	6.01e-04*	0.0126	0.0525	-1.117	0.263	0.000296	0.003*	0.0411	0.0334	0.48	0.219	0.037	0.224	0.0211	0.0126	0.659	0.27	0.032	0.15	0.0494	0.0525	0.235	0.131	0.087	0.358
LINC01340	ENSG00000250331	5	Cardiomyocyte	0.0292	0.0047	1.216	0.328	0.000683	0.004*	0.0051	0.0047	NA	NA	NA	NA	0.0447	0.0047	2.291	0.352	1.63e-06	4.19e-05*	0.0048	0.0238	-1.113	0.34	0.002	0.035	0.0051	0.0447	-2.055	0.389	7.92e-06	3.47e-04*	0.0047	0.0047	NA	NA	NA	NA
DNAJC5G	ENSG00000163793	2	Cardiomyocyte	0.0229	0.048	-0.761	0.137	1.67e-06	2.42e-05*	0.0184	0.0454	-0.849	0.141	1.35e-05	2.03e-04*	0.0257	0.0518	-0.542	0.217	0.02	0.085	0.0375	0.0393	-0.128	0.176	0.458	0.737	0.0184	0.0257	-0.263	0.172	0.127	0.346	0.0454	0.0518	-0.076	0.119	0.536	0.779
MTFR1	ENSG00000066855	8	Cardiomyocyte	0.2126	0.3808	-0.606	0.111	1.68e-06	2.42e-05*	0.1839	0.3956	-0.734	0.121	4.71e-06	8.76e-05*	0.231	0.3599	-0.367	0.162	0.033	0.119	0.3334	0.2982	-0.077	0.143	0.591	0.816	0.1839	0.231	-0.094	0.157	0.559	0.769	0.3956	0.3599	0.046	0.063	0.46	0.731
ZDHHC3	ENSG00000163812	3	Cardiomyocyte	0.0325	0.0583	-0.42	0.077	1.68e-06	2.42e-05*	0.0366	0.0582	-0.323	0.095	0.002	0.014	0.03	0.0583	-0.52	0.093	1.55e-05	2.87e-04*	0.0519	0.0447	0.157	0.096	0.117	0.395	0.0366	0.03	0.237	0.074	0.017	0.101	0.0582	0.0583	0.054	0.094	0.558	0.793
PNPLA7	ENSG00000130653	9	Cardiomyocyte	0.0526	0.1322	-0.687	0.126	1.7e-06	2.45e-05*	0.0576	0.1204	-0.533	0.122	0.000291	0.002*	0.0494	0.1487	-0.832	0.211	0.000645	0.006*	0.1019	0.1012	0.071	0.161	0.666	0.858	0.0576	0.0494	0.224	0.186	0.257	0.522	0.1204	0.1487	-0.105	0.112	0.36	0.659
RP11-212I21.2	ENSG00000260135	16	Cardiomyocyte	0.0009	0.0091	NA	NA	NA	NA	0.0007	0.0028	NA	NA	NA	NA	0.001	0.0181	-2.48	0.416	1.71e-06	4.40e-05*	0.0022	0.0099	NA	NA	NA	NA	0.0007	0.001	NA	NA	NA	NA	0.0028	0.0181	-1.403	0.386	0.002	0.066
FGFR1OP	ENSG00000213066	6	Cardiomyocyte	0.0222	0.0468	-0.569	0.104	1.71e-06	2.47e-05*	0.0236	0.0479	-0.542	0.121	0.000119	0.001*	0.0213	0.0452	-0.552	0.159	0.003	0.019	0.0407	0.0338	0.124	0.131	0.351	0.659	0.0236	0.0213	0.127	0.124	0.333	0.596	0.0479	0.0452	0.084	0.096	0.384	0.678
FRAS1	ENSG00000138759	4	Cardiomyocyte	0.3578	0.1002	1.101	0.199	1.73e-06	2.48e-05*	0.1807	0.105	0.696	0.161	0.000586	0.004*	0.471	0.0934	1.47	0.288	4.22e-05	6.66e-04*	0.1272	0.2742	-0.46	0.246	0.068	0.304	0.1807	0.471	-0.878	0.222	0.000843	0.012	0.105	0.0934	0.1	0.142	0.481	0.746
CREB1	ENSG00000118260	2	Cardiomyocyte	0.0899	0.1504	-0.334	0.064	5.02e-06	6.30e-05*	0.0785	0.1574	-0.455	0.065	1.74e-06	3.86e-05*	0.0972	0.1405	-0.175	0.081	0.039	0.134	0.1342	0.1197	0.06	0.08	0.461	0.739	0.0785	0.0972	-0.098	0.103	0.338	0.6	0.1574	0.1405	0.161	0.077	0.05	0.283
SYNPO2L	ENSG00000166317	10	Cardiomyocyte	0.0727	0.0506	0.511	0.126	0.000569	0.004*	0.1002	0.0491	0.814	0.143	1.96e-05	2.75e-04*	0.055	0.0527	-0.008	0.165	0.96	0.985	0.0641	0.0538	0.346	0.141	0.017	0.149	0.1002	0.055	0.724	0.108	1.78e-06	1.10e-04*	0.0491	0.0527	-0.09	0.106	0.41	0.697
CLASP1	ENSG00000074054	2	Cardiomyocyte	0.2749	0.3977	-0.31	0.057	1.8e-06	2.58e-05*	0.2867	0.3961	-0.268	0.064	0.000423	0.003*	0.2674	0.4	-0.283	0.064	0.000221	0.003*	0.3639	0.3365	0.08	0.071	0.269	0.584	0.2867	0.2674	0.129	0.09	0.173	0.416	0.3961	0.4	-0.013	0.051	0.8	0.922
XIRP2	ENSG00000163092	2	Cardiomyocyte	0.1543	0.3928	-1.14	0.215	3.2e-06	4.28e-05*	0.176	0.3565	-0.719	0.278	0.015	0.057	0.1405	0.4439	-1.69	0.265	1.8e-06	4.59e-05*	0.3035	0.2986	0.005	0.262	0.986	0.999	0.176	0.1405	0.39	0.225	0.096	0.294	0.3565	0.4439	-0.411	0.217	0.072	0.329
ASB16-AS1	ENSG00000267080	17	Cardiomyocyte	0.0129	0.0295	-0.664	0.121	1.81e-06	2.58e-05*	0.0148	0.0295	-0.582	0.128	0.000143	0.001*	0.0117	0.0295	-0.59	0.164	0.001	0.012	0.0251	0.021	0.228	0.151	0.148	0.444	0.0148	0.0117	0.336	0.137	0.034	0.157	0.0295	0.0295	0.097	0.115	0.395	0.686
DACT3	ENSG00000197380	19	Cardiomyocyte	0.0109	0.0051	0.879	0.157	1.81e-06	2.58e-05*	0.0099	0.0056	NA	NA	NA	NA	0.0115	0.0044	1.036	0.282	0.001	0.011	0.0069	0.0078	NA	NA	NA	NA	0.0099	0.0115	0.048	0.186	0.832	0.926	0.0056	0.0044	NA	NA	NA	NA
NMRAL1	ENSG00000153406	16	Cardiomyocyte	0.0467	0.108	-0.665	0.12	1.82e-06	2.60e-05*	0.0432	0.1131	-0.767	0.147	6.1e-05	6.97e-04*	0.049	0.1008	-0.488	0.179	0.012	0.059	0.0926	0.076	-0.057	0.156	0.707	0.88	0.0432	0.049	-0.09	0.13	0.474	0.712	0.1131	0.1008	0.086	0.108	0.437	0.714
DIS3L	ENSG00000166938	15	Cardiomyocyte	0.027	0.0586	-0.619	0.115	1.84e-06	2.63e-05*	0.0286	0.063	-0.628	0.114	1.06e-05	1.67e-04*	0.026	0.0524	-0.573	0.188	0.006	0.034	0.0529	0.0397	0.212	0.142	0.148	0.444	0.0286	0.026	0.153	0.15	0.329	0.593	0.063	0.0524	0.212	0.128	0.103	0.384
CTC-254B4.1	ENSG00000251027	5	Cardiomyocyte	0.0073	0.0184	-0.762	0.142	1.86e-06	2.65e-05*	0.0069	0.0206	-0.92	0.194	7.15e-05	7.95e-04*	0.0076	0.0153	-0.605	0.216	0.01	0.05	0.0166	0.0116	0.11	0.182	0.552	0.794	0.0069	0.0076	NA	NA	NA	NA	0.0206	0.0153	0.18	0.134	0.181	0.489
CTD-2587H24.5	ENSG00000267577	19	Cardiomyocyte	0.0135	0.0361	-0.939	0.174	1.87e-06	2.67e-05*	0.0175	0.0434	-0.716	0.178	0.000432	0.003*	0.011	0.0259	-1	0.179	4.54e-05	7.07e-04*	0.0358	0.0187	0.513	0.206	0.018	0.154	0.0175	0.011	0.55	0.235	0.048	0.194	0.0434	0.0259	0.487	0.18	0.01	0.142
CFAP70	ENSG00000156042	10	Cardiomyocyte	0.0257	0.0613	-0.622	0.114	1.88e-06	2.67e-05*	0.0232	0.0645	-0.731	0.134	8.77e-06	1.43e-04*	0.0273	0.0568	-0.411	0.161	0.018	0.077	0.0523	0.0427	-0.011	0.147	0.93	0.975	0.0232	0.0273	-0.122	0.169	0.455	0.695	0.0645	0.0568	0.054	0.1	0.585	0.811
MKRN2OS	ENSG00000225526	3	Cardiomyocyte	0.0111	0.0331	-0.815	0.183	3.86e-05	3.62e-04*	0.0102	0.034	-0.949	0.139	1.88e-06	4.14e-05*	0.0117	0.0317	-0.548	0.35	0.126	0.293	0.027	0.0221	0.225	0.217	0.306	0.62	0.0102	0.0117	0.095	0.274	0.762	0.889	0.034	0.0317	0.16	0.196	0.424	0.708
DGKZ	ENSG00000149091	11	Cardiomyocyte	0.1061	0.055	0.746	0.129	1.88e-06	2.68e-05*	0.1285	0.0543	0.823	0.159	5.7e-05	6.62e-04*	0.0917	0.0559	0.642	0.187	0.004	0.023	0.0761	0.073	0.209	0.166	0.209	0.524	0.1285	0.0917	0.316	0.15	0.05	0.198	0.0543	0.0559	0.127	0.105	0.229	0.539
ZC2HC1C	ENSG00000119703	14	Cardiomyocyte	0.0166	0.0409	-0.622	0.16	0.000297	0.002*	0.0145	0.0462	-0.822	0.129	1.91e-06	4.18e-05*	0.0179	0.0334	-0.239	0.243	0.328	0.533	0.0369	0.026	0.215	0.179	0.239	0.553	0.0145	0.0179	-0.034	0.232	0.859	0.938	0.0462	0.0334	0.333	0.163	0.048	0.279
HADHA	ENSG00000084754	2	Cardiomyocyte	0.2611	0.3785	-0.363	0.067	1.93e-06	2.74e-05*	0.2553	0.3602	-0.366	0.1	0.001	0.007*	0.2648	0.4044	-0.313	0.044	3.75e-06	8.62e-05*	0.3294	0.3375	-0.031	0.086	0.719	0.885	0.2553	0.2648	0.018	0.1	0.866	0.941	0.3602	0.4044	-0.066	0.052	0.22	0.529
ANO5	ENSG00000171714	11	Cardiomyocyte	0.2007	0.3884	-0.612	0.12	6.21e-06	7.53e-05*	0.1578	0.4109	-0.835	0.129	1.94e-06	4.22e-05*	0.2282	0.3567	-0.199	0.089	0.038	0.132	0.3365	0.2952	-0.076	0.149	0.605	0.826	0.1578	0.2282	-0.277	0.167	0.106	0.312	0.4109	0.3567	0.124	0.088	0.163	0.47
MPPE1	ENSG00000154889	18	Cardiomyocyte	0.0343	0.0777	-0.588	0.115	5.22e-06	6.51e-05*	0.0371	0.081	-0.595	0.092	1.94e-06	4.23e-05*	0.0325	0.073	-0.454	0.171	0.014	0.064	0.0681	0.0536	0.197	0.138	0.174	0.479	0.0371	0.0325	0.222	0.16	0.227	0.487	0.081	0.073	0.12	0.124	0.326	0.629
NARS2	ENSG00000137513	11	Cardiomyocyte	0.0489	0.1014	-0.519	0.095	2e-06	2.83e-05*	0.0513	0.1023	-0.484	0.103	9.93e-05	0.001*	0.0473	0.1003	-0.493	0.135	0.001	0.011	0.0873	0.0749	0.015	0.122	0.912	0.969	0.0513	0.0473	-0.006	0.17	0.958	0.984	0.1023	0.1003	-0.053	0.091	0.563	0.797
SYPL2	ENSG00000143028	1	Cardiomyocyte	0.0143	0.0365	-0.793	0.149	2.02e-06	2.85e-05*	0.0202	0.035	-0.363	0.132	0.008	0.034	0.0105	0.0385	-1.234	0.223	1.69e-05	3.11e-04*	0.0307	0.0251	0.233	0.192	0.226	0.541	0.0202	0.0105	0.699	0.193	0.002	0.026	0.035	0.0385	-0.171	0.094	0.078	0.34
GYPC	ENSG00000136732	2	Cardiomyocyte	0.0287	0.0546	-0.801	0.144	2.02e-06	2.85e-05*	0.0203	0.0555	-1.136	0.216	4.02e-05	5.00e-04*	0.0341	0.0532	-0.403	0.128	0.005	0.032	0.0452	0.0441	-0.289	0.192	0.128	0.413	0.0203	0.0341	-0.651	0.13	3.94e-05	0.001*	0.0555	0.0532	0.01	0.116	0.923	0.976
FAM78B	ENSG00000188859	1	Cardiomyocyte	0.1009	0.0619	0.569	0.18	0.003	0.013	0.1772	0.063	1.013	0.158	2.08e-06	4.47e-05*	0.052	0.0603	0.289	0.189	0.182	0.372	0.0966	0.0563	0.599	0.178	0.001	0.033	0.1772	0.052	1.083	0.171	8.3e-06	3.61e-04*	0.063	0.0603	0.109	0.142	0.436	0.714
RP11-1069G10.1	ENSG00000259370	15	Cardiomyocyte	0.0051	0.0146	-0.862	0.167	6.65e-06	8.00e-05*	0.0041	0.0149	-1.088	0.155	2.1e-06	4.50e-05*	0.0058	0.0142	-0.39	0.163	0.027	0.105	0.0117	0.0102	-0.007	0.218	0.966	0.99	0.0041	0.0058	NA	NA	NA	NA	0.0149	0.0142	0.028	0.135	0.833	0.936
BTBD9	ENSG00000183826	6	Cardiomyocyte	0.619	0.4886	0.402	0.072	2.1e-06	2.96e-05*	0.5901	0.4943	0.391	0.116	0.003	0.018	0.6374	0.4806	0.489	0.069	2.1e-05	3.75e-04*	0.5225	0.5557	-0.028	0.096	0.767	0.91	0.5901	0.6374	0.036	0.089	0.695	0.853	0.4943	0.4806	0.008	0.069	0.912	0.97
KCNK13	ENSG00000152315	14	Cardiomyocyte	0.0689	0.0824	-0.077	0.254	0.736	0.843	0.0331	0.0498	-0.435	0.188	0.028	0.092	0.0917	0.1284	0.307	0.23	0.188	0.379	0.0449	0.1108	-0.916	0.185	1.28e-05	0.001*	0.0331	0.0917	-0.892	0.138	2.17e-06	1.26e-04*	0.0498	0.1284	-0.684	0.312	0.041	0.261
CTNNAL1	ENSG00000119326	9	Cardiomyocyte	0.219	0.1234	0.487	0.088	2.18e-06	3.05e-05*	0.1677	0.1228	0.418	0.116	0.003	0.016	0.2518	0.1242	0.638	0.088	3.07e-06	7.22e-05*	0.136	0.1853	-0.236	0.111	0.037	0.223	0.1677	0.2518	-0.284	0.116	0.02	0.113	0.1228	0.1242	-0.164	0.078	0.059	0.3
GSTK1	ENSG00000197448	7	Cardiomyocyte	0.058	0.1168	-0.509	0.111	3.41e-05	3.26e-04*	0.0579	0.1218	-0.622	0.098	2.18e-06	4.65e-05*	0.0582	0.1097	-0.362	0.186	0.063	0.186	0.103	0.085	0.117	0.132	0.386	0.685	0.0579	0.0582	-0.017	0.161	0.903	0.958	0.1218	0.1097	0.207	0.125	0.102	0.382
IPPK	ENSG00000127080	9	Cardiomyocyte	0.0581	0.033	0.566	0.102	2.2e-06	3.08e-05*	0.0611	0.0336	0.551	0.142	0.001	0.009*	0.0561	0.0321	0.625	0.122	7.71e-05	0.001*	0.0417	0.0436	-0.03	0.131	0.818	0.932	0.0611	0.0561	-0.019	0.141	0.877	0.946	0.0336	0.0321	0.018	0.091	0.837	0.939
CTD-2537O9.1	ENSG00000254787	11	Cardiomyocyte	0.0634	0.1356	-0.572	0.127	5.32e-05	4.74e-04*	0.0489	0.14	-0.819	0.125	2.22e-06	4.71e-05*	0.0726	0.1294	-0.212	0.184	0.258	0.463	0.1132	0.1022	-0.038	0.153	0.8	0.924	0.0489	0.0726	-0.242	0.118	0.047	0.192	0.14	0.1294	0.179	0.16	0.262	0.572
GIN1	ENSG00000145723	5	Cardiomyocyte	0.0221	0.0499	-0.514	0.095	2.22e-06	3.10e-05*	0.0232	0.0517	-0.508	0.124	0.000424	0.003*	0.0214	0.0473	-0.426	0.119	0.001	0.012	0.0433	0.0349	0.149	0.116	0.214	0.529	0.0232	0.0214	0.135	0.157	0.418	0.669	0.0517	0.0473	0.061	0.099	0.539	0.782
AC100830.3	ENSG00000259635	15	Cardiomyocyte	0.2442	0.1483	0.623	0.114	2.22e-06	3.10e-05*	0.2817	0.1328	0.799	0.155	3.94e-05	4.91e-04*	0.2202	0.1703	0.452	0.152	0.007	0.039	0.1766	0.1942	0.122	0.143	0.393	0.692	0.2817	0.2202	0.332	0.131	0.021	0.115	0.1328	0.1703	-0.015	0.096	0.884	0.958
RP11-175E9.1	ENSG00000253471	8	Cardiomyocyte	0.0168	0.0274	-0.483	0.312	0.105	0.224	0.0047	0.0346	-1.68	0.269	2.26e-06	4.78e-05*	0.0245	0.0171	1.063	0.234	0.000615	0.006*	0.0258	0.0206	-0.33	0.309	0.266	0.581	0.0047	0.0245	-1.577	0.362	0.000147	0.003*	0.0346	0.0171	0.665	0.259	0.014	0.167
TRAK1	ENSG00000182606	3	Cardiomyocyte	0.3769	0.3094	0.301	0.055	2.26e-06	3.16e-05*	0.3561	0.325	0.3	0.08	0.002	0.011	0.3902	0.2874	0.324	0.051	4.56e-06	1.02e-04*	0.3341	0.3366	0.075	0.069	0.282	0.596	0.3561	0.3902	0.071	0.073	0.363	0.624	0.325	0.2874	0.137	0.071	0.066	0.316
RP11-656D10.3	ENSG00000238287	1	Cardiomyocyte	0.0286	0.071	-0.684	0.128	2.27e-06	3.17e-05*	0.0319	0.0769	-0.694	0.128	1.56e-05	2.29e-04*	0.0265	0.0628	-0.525	0.145	0.001	0.011	0.0637	0.0454	0.233	0.157	0.153	0.45	0.0319	0.0265	0.16	0.189	0.422	0.672	0.0769	0.0628	0.239	0.121	0.058	0.299
SPTY2D1-AS1	ENSG00000247595	11	Cardiomyocyte	0.0054	0.0105	-0.698	0.227	0.002	0.01	0.0033	0.0101	-1.033	0.187	2.28e-06	4.82e-05*	0.0067	0.0109	-0.247	0.41	0.551	0.727	0.0081	0.0089	NA	NA	NA	NA	0.0033	0.0067	NA	NA	NA	NA	0.0101	0.0109	0.078	0.193	0.671	0.859
GRIP2	ENSG00000144596	3	Cardiomyocyte	0.2248	0.351	-0.313	0.182	0.09	0.201	0.3452	0.3529	0.125	0.203	0.548	0.724	0.1477	0.3483	-0.691	0.113	1.45e-05	2.72e-04*	0.3506	0.2523	0.618	0.154	0.000262	0.01	0.3452	0.1477	1.076	0.152	2.32e-06	1.34e-04*	0.3529	0.3483	0.053	0.115	0.64	0.841
CTD-2005H7.2	ENSG00000255250	11	Cardiomyocyte	0.0125	0.0298	-0.798	0.147	2.32e-06	3.23e-05*	0.0129	0.031	-0.836	0.192	0.000195	0.002*	0.0123	0.028	-0.624	0.186	0.003	0.023	0.0257	0.0205	0.208	0.188	0.28	0.594	0.0129	0.0123	0.095	0.199	0.672	0.842	0.031	0.028	0.151	0.104	0.147	0.449
FXN	ENSG00000165060	9	Cardiomyocyte	0.0505	0.1132	-0.625	0.14	5.42e-05	4.81e-04*	0.0505	0.1182	-0.731	0.115	2.32e-06	4.89e-05*	0.0504	0.1061	-0.377	0.2	0.071	0.202	0.0983	0.0795	0.119	0.168	0.492	0.759	0.0505	0.0504	0.009	0.201	0.988	1	0.1182	0.1061	0.218	0.113	0.063	0.309
CTNND2	ENSG00000169862	5	Cardiomyocyte	0.2175	0.2771	0.026	0.204	0.899	0.945	0.3109	0.299	0.425	0.265	0.13	0.282	0.1577	0.2461	-0.192	0.122	0.131	0.301	0.3025	0.2038	0.52	0.18	0.006	0.079	0.3109	0.1577	0.93	0.138	2.33e-06	1.35e-04*	0.299	0.2461	-0.065	0.165	0.702	0.874
MYBL1	ENSG00000185697	8	Cardiomyocyte	0.0148	0.0063	0.854	0.149	2.36e-06	3.28e-05*	0.0174	0.0066	1.019	0.199	0.000188	0.002*	0.0131	0.0058	0.713	0.205	0.003	0.02	0.0098	0.0093	NA	NA	NA	NA	0.0174	0.0131	0.401	0.188	0.054	0.209	0.0066	0.0058	NA	NA	NA	NA
RP11-44F21.2	ENSG00000248165	4	Cardiomyocyte	0.0047	0.0155	-0.86	0.17	1.19e-05	1.32e-04*	0.0044	0.016	-1.032	0.173	2.36e-06	4.95e-05*	0.0048	0.0147	-0.464	0.211	0.04	0.136	0.0126	0.01	0.325	0.21	0.131	0.418	0.0044	0.0048	NA	NA	NA	NA	0.016	0.0147	0.385	0.271	0.147	0.449
TPRN	ENSG00000176058	9	Cardiomyocyte	0.0125	0.0321	-0.768	0.146	2.37e-06	3.30e-05*	0.0158	0.0326	-0.624	0.189	0.002	0.011	0.0104	0.0314	-0.856	0.198	0.00021	0.003*	0.0277	0.0213	0.279	0.18	0.132	0.42	0.0158	0.0104	0.44	0.184	0.035	0.159	0.0326	0.0314	-0.043	0.07	0.554	0.791
RNF165	ENSG00000141622	18	Cardiomyocyte	0.0105	0.027	-0.696	0.131	2.38e-06	3.30e-05*	0.0124	0.0291	-0.625	0.144	0.000283	0.002*	0.0093	0.0241	-0.8	0.221	0.002	0.013	0.0242	0.017	0.236	0.159	0.154	0.451	0.0124	0.0093	0.427	0.133	0.035	0.159	0.0291	0.0241	0.039	0.148	0.782	0.915
CHPT1	ENSG00000111666	12	Cardiomyocyte	0.4048	0.5518	-0.516	0.088	2.4e-06	3.33e-05*	0.3959	0.5607	-0.559	0.1	1.05e-05	1.66e-04*	0.4105	0.5392	-0.391	0.117	0.004	0.024	0.5123	0.4776	-0.059	0.119	0.615	0.831	0.3959	0.4105	-0.093	0.135	0.494	0.723	0.5607	0.5392	0.036	0.065	0.58	0.808
RNF43	ENSG00000108375	17	Cardiomyocyte	0.0177	0.0305	-0.314	0.156	0.046	0.122	0.0166	0.0377	-0.71	0.121	2.4e-06	5.02e-05*	0.0185	0.0203	0.316	0.208	0.154	0.336	0.0315	0.0195	0.384	0.147	0.014	0.133	0.0166	0.0185	-0.07	0.174	0.663	0.835	0.0377	0.0203	0.752	0.117	5.03e-06	0.003*
TUFT1	ENSG00000143367	1	Cardiomyocyte	0.0227	0.0103	0.881	0.158	2.41e-06	3.34e-05*	0.0205	0.012	0.675	0.199	0.003	0.018	0.0241	0.008	1.118	0.219	6.8e-05	9.92e-04*	0.0145	0.0157	0.031	0.21	0.888	0.96	0.0205	0.0241	-0.094	0.217	0.642	0.821	0.012	0.008	0.345	0.178	0.092	0.364
HFM1	ENSG00000162669	1	Cardiomyocyte	0.0438	0.0831	-0.433	0.081	2.41e-06	3.34e-05*	0.045	0.0893	-0.468	0.078	1.3e-05	1.98e-04*	0.0431	0.0744	-0.286	0.115	0.02	0.086	0.0763	0.0594	0.068	0.101	0.507	0.769	0.045	0.0431	0.01	0.123	0.955	0.983	0.0893	0.0744	0.077	0.094	0.421	0.706
EYA4	ENSG00000112319	6	Cardiomyocyte	0.709	0.4441	0.795	0.144	2.45e-06	3.39e-05*	0.6154	0.4201	0.515	0.197	0.016	0.061	0.7689	0.4779	1.126	0.159	5.37e-06	1.16e-04*	0.4775	0.6173	-0.279	0.18	0.127	0.412	0.6154	0.7689	-0.54	0.143	0.002	0.019	0.4201	0.4779	0.165	0.146	0.278	0.587
SLC25A21	ENSG00000183032	14	Cardiomyocyte	0.0707	0.0499	0.517	0.096	5.77e-06	7.07e-05*	0.0613	0.052	0.259	0.102	0.024	0.082	0.0767	0.047	0.926	0.121	2.45e-06	5.97e-05*	0.0547	0.0612	-0.03	0.126	0.809	0.928	0.0613	0.0767	-0.221	0.086	0.013	0.083	0.052	0.047	0.325	0.14	0.037	0.249
KCNMB1	ENSG00000145936	5	Cardiomyocyte	0.0134	0.0055	0.627	0.301	0.055	0.138	0.0274	0.005	1.674	0.225	4.25e-06	8.11e-05*	0.0045	0.0061	NA	NA	NA	NA	0.0116	0.0053	0.94	0.287	0.001	0.031	0.0274	0.0045	1.956	0.303	2.45e-06	1.40e-04*	0.005	0.0061	NA	NA	NA	NA
TMEM126B	ENSG00000171204	11	Cardiomyocyte	0.0129	0.0312	-0.6	0.155	0.000311	0.002*	0.0133	0.0339	-0.706	0.086	2.46e-06	5.13e-05*	0.0126	0.0272	-0.398	0.224	0.083	0.223	0.0279	0.0202	0.235	0.174	0.186	0.496	0.0133	0.0126	0.124	0.206	0.579	0.782	0.0339	0.0272	0.24	0.197	0.222	0.533
MCMDC2	ENSG00000178460	8	Cardiomyocyte	0.0092	0.0236	-0.717	0.169	6.93e-05	5.94e-04*	0.0091	0.026	-0.816	0.139	2.46e-06	5.13e-05*	0.0092	0.0204	-0.47	0.257	0.071	0.201	0.021	0.015	0.414	0.185	0.032	0.206	0.0091	0.0092	NA	NA	NA	NA	0.026	0.0204	0.38	0.165	0.024	0.208
FRMPD4	ENSG00000169933	X	Cardiomyocyte	0.0698	0.146	-0.506	0.095	2.48e-06	3.42e-05*	0.0707	0.1452	-0.574	0.146	0.000547	0.004*	0.0692	0.1472	-0.412	0.111	0.001	0.011	0.1233	0.1099	0.114	0.117	0.338	0.649	0.0707	0.0692	0.111	0.129	0.433	0.679	0.1452	0.1472	0.064	0.075	0.392	0.684
EFCAB2	ENSG00000203666	1	Cardiomyocyte	0.2264	0.3883	-0.423	0.079	2.49e-06	3.43e-05*	0.2098	0.3621	-0.445	0.077	9.65e-06	1.55e-04*	0.2369	0.4252	-0.297	0.113	0.015	0.068	0.3174	0.3351	0.042	0.098	0.671	0.86	0.2098	0.2369	0.031	0.118	0.803	0.911	0.3621	0.4252	0.064	0.084	0.451	0.724
SRSF10	ENSG00000188529	1	Cardiomyocyte	0.1425	0.2302	-0.387	0.072	2.55e-06	3.51e-05*	0.1333	0.2318	-0.385	0.089	0.000278	0.002*	0.1484	0.228	-0.39	0.108	0.002	0.012	0.2028	0.1899	-0.092	0.092	0.316	0.629	0.1333	0.1484	-0.091	0.089	0.302	0.57	0.2318	0.228	-0.097	0.111	0.386	0.679
COQ9	ENSG00000088682	16	Cardiomyocyte	0.0691	0.1212	-0.358	0.082	8.88e-05	7.35e-04*	0.0716	0.1238	-0.416	0.065	2.58e-06	5.34e-05*	0.0675	0.1175	-0.23	0.119	0.07	0.2	0.1085	0.0936	0.191	0.092	0.049	0.259	0.0716	0.0675	0.119	0.108	0.305	0.572	0.1238	0.1175	0.189	0.078	0.023	0.207
HSF2	ENSG00000025156	6	Cardiomyocyte	0.0749	0.052	0.404	0.068	2.6e-06	3.57e-05*	0.0728	0.0532	0.444	0.068	0.00012	0.001*	0.0762	0.0504	0.39	0.111	0.003	0.02	0.0589	0.0628	0.036	0.096	0.707	0.88	0.0728	0.0762	0.077	0.108	0.501	0.728	0.0532	0.0504	0.04	0.074	0.589	0.813
FAM179A	ENSG00000189350	2	Cardiomyocyte	0.0971	0.1609	-0.4	0.131	0.003	0.015	0.1379	0.1652	-0.192	0.136	0.156	0.32	0.071	0.155	-0.611	0.166	0.001	0.01	0.1572	0.1148	0.392	0.122	0.003	0.051	0.1379	0.071	0.691	0.084	2.61e-06	1.46e-04*	0.1652	0.155	0.17	0.12	0.167	0.475
AC017101.10	ENSG00000227227	2	Cardiomyocyte	0.0612	0.1385	-0.681	0.127	2.62e-06	3.61e-05*	0.0627	0.1511	-0.679	0.17	0.000643	0.005*	0.0603	0.1208	-0.665	0.164	0.000456	0.005*	0.1251	0.0918	0.055	0.164	0.747	0.899	0.0627	0.0603	0.081	0.154	0.627	0.811	0.1511	0.1208	-0.01	0.119	0.941	0.982
CTD-2353F22.1	ENSG00000250155	5	Cardiomyocyte	0.0056	0.0169	-0.864	0.165	5.8e-06	7.10e-05*	0.0058	0.0189	-0.939	0.162	2.63e-06	5.43e-05*	0.0055	0.0141	-0.687	0.268	0.017	0.076	0.0151	0.01	0.259	0.217	0.245	0.559	0.0058	0.0055	NA	NA	NA	NA	0.0189	0.0141	0.247	0.143	0.09	0.362
DUSP14	ENSG00000276023	17	Cardiomyocyte	0.0156	0.0104	0.611	0.106	2.64e-06	3.62e-05*	0.015	0.0098	0.674	0.146	0.000333	0.003*	0.016	0.0113	0.53	0.156	0.005	0.032	0.0113	0.0135	-0.207	0.139	0.135	0.424	0.015	0.016	-0.04	0.139	0.753	0.885	0.0098	0.0113	-0.234	0.137	0.093	0.367
RP11-80H5.9	ENSG00000235100	10	Cardiomyocyte	0.0064	0.0157	-0.599	0.117	2.64e-06	3.62e-05*	0.0048	0.0148	-0.842	0.188	4.6e-05	5.56e-04*	0.0074	0.017	-0.384	0.112	0.003	0.022	0.0118	0.0124	-0.125	0.146	0.391	0.689	0.0048	0.0074	NA	NA	NA	NA	0.0148	0.017	-0.092	0.144	0.535	0.778
JAZF1	ENSG00000153814	7	Cardiomyocyte	0.3352	0.4541	-0.383	0.071	2.7e-06	3.70e-05*	0.3483	0.4422	-0.318	0.103	0.005	0.023	0.3269	0.471	-0.448	0.095	9.8e-05	0.001*	0.4146	0.402	-0.018	0.093	0.84	0.941	0.3483	0.3269	0.043	0.121	0.727	0.871	0.4422	0.471	-0.09	0.073	0.227	0.538
RP11-223C24.1	ENSG00000249806	4	Cardiomyocyte	0.0476	0.1421	-0.809	0.178	3.49e-05	3.32e-04*	0.0769	0.1671	-0.564	0.153	0.001	0.008*	0.0289	0.1068	-0.882	0.139	2.72e-06	6.50e-05*	0.1406	0.0695	0.753	0.173	9.28e-05	0.005*	0.0769	0.0289	1	0.188	5.44e-05	0.001*	0.1671	0.1068	0.455	0.112	0.000693	0.041
PLEKHB2	ENSG00000115762	2	Cardiomyocyte	0.0513	0.0382	0.294	0.133	0.034	0.097	0.0283	0.042	-0.275	0.081	0.005	0.026	0.066	0.0329	0.875	0.151	2.69e-05	4.63e-04*	0.038	0.0488	-0.337	0.131	0.013	0.126	0.0283	0.066	-0.819	0.129	2.74e-06	1.53e-04*	0.042	0.0329	0.198	0.082	0.022	0.202
NT5DC1	ENSG00000178425	6	Cardiomyocyte	0.1181	0.2653	-0.61	0.114	2.75e-06	3.75e-05*	0.117	0.2697	-0.767	0.145	1.75e-05	2.52e-04*	0.1188	0.2592	-0.339	0.113	0.007	0.039	0.2248	0.1919	0.059	0.142	0.686	0.869	0.117	0.1188	-0.087	0.182	0.625	0.81	0.2697	0.2592	0.15	0.092	0.119	0.408
HDHD3	ENSG00000119431	9	Cardiomyocyte	0.0374	0.0756	-0.497	0.132	0.000516	0.003*	0.0355	0.0929	-0.766	0.108	2.75e-06	5.66e-05*	0.0386	0.0512	-0.217	0.182	0.245	0.448	0.076	0.0452	0.229	0.147	0.124	0.406	0.0355	0.0386	-0.029	0.177	0.852	0.935	0.0929	0.0512	0.441	0.141	0.004	0.097
PARVB	ENSG00000188677	22	Cardiomyocyte	0.1829	0.3935	-0.697	0.129	2.78e-06	3.78e-05*	0.2018	0.3657	-0.605	0.124	7.75e-05	8.45e-04*	0.1708	0.4328	-0.768	0.221	0.002	0.017	0.3175	0.3074	0.073	0.165	0.669	0.86	0.2018	0.1708	0.146	0.169	0.412	0.664	0.3657	0.4328	-0.013	0.096	0.894	0.962
KIF3A	ENSG00000131437	5	Cardiomyocyte	0.0238	0.0465	-0.437	0.101	8.78e-05	7.29e-04*	0.0257	0.0485	-0.471	0.078	2.79e-06	5.73e-05*	0.0226	0.0436	-0.393	0.17	0.031	0.115	0.0418	0.0335	0.17	0.114	0.147	0.442	0.0257	0.0226	0.108	0.153	0.501	0.728	0.0485	0.0436	0.17	0.117	0.152	0.455
SMYD1	ENSG00000115593	2	Cardiomyocyte	0.1722	0.3578	-0.514	0.096	2.84e-06	3.86e-05*	0.1849	0.3611	-0.472	0.124	0.000896	0.006*	0.1641	0.3531	-0.419	0.105	0.000926	0.008*	0.3093	0.2626	0.077	0.12	0.523	0.778	0.1849	0.1641	0.175	0.141	0.234	0.496	0.3611	0.3531	0.024	0.105	0.816	0.93
RP11-324I22.4	ENSG00000271335	10	Cardiomyocyte	0.0233	0.0484	-0.555	0.107	2.85e-06	3.88e-05*	0.022	0.0503	-0.572	0.124	0.000167	0.002*	0.0242	0.0458	-0.573	0.155	0.001	0.011	0.0419	0.0354	-0.046	0.137	0.726	0.889	0.022	0.0242	-0.035	0.15	0.793	0.905	0.0503	0.0458	-0.069	0.121	0.573	0.804
WDR34	ENSG00000119333	9	Cardiomyocyte	0.0091	0.0276	-0.945	0.176	2.87e-06	3.88e-05*	0.0118	0.0306	-0.834	0.16	3.17e-05	4.11e-04*	0.0074	0.0233	-1.062	0.261	0.000625	0.006*	0.025	0.0157	0.529	0.211	0.014	0.135	0.0118	0.0074	0.565	0.231	0.02	0.113	0.0306	0.0233	0.394	0.206	0.063	0.309
HSPA1A	ENSG00000204389	6	Cardiomyocyte	0.0258	0.0137	0.689	0.164	0.000103	8.36e-04*	0.0355	0.0135	0.918	0.135	2.87e-06	5.87e-05*	0.0195	0.0139	0.463	0.221	0.044	0.146	0.02	0.0166	0.332	0.183	0.07	0.31	0.0355	0.0195	0.591	0.195	0.007	0.057	0.0135	0.0139	0.051	0.202	0.783	0.915
RP11-716H6.2	ENSG00000255219	11	Cardiomyocyte	0.012	0.0027	1.396	0.333	0.000108	8.69e-04*	0.0031	0.0011	NA	NA	NA	NA	0.0177	0.0049	1.841	0.258	2.88e-06	6.86e-05*	0.0017	0.011	-1.57	0.317	4.82e-06	5.68e-04*	0.0031	0.0177	-1.738	0.325	3.09e-06	1.68e-04*	0.0011	0.0049	NA	NA	NA	NA
RP11-173P15.7	ENSG00000255946	12	Cardiomyocyte	0.0379	0.0105	0.921	0.167	2.91e-06	3.93e-05*	0.0387	0.0103	1.006	0.212	0.000283	0.002*	0.0373	0.0108	0.756	0.228	0.003	0.022	0.0187	0.0235	-0.185	0.215	0.377	0.68	0.0387	0.0373	-0.063	0.204	0.734	0.873	0.0103	0.0108	-0.246	0.168	0.15	0.453
PEBP4	ENSG00000134020	8	Cardiomyocyte	0.2493	0.3902	-0.577	0.105	2.91e-06	3.93e-05*	0.2271	0.3941	-0.718	0.12	1.79e-05	2.56e-04*	0.2636	0.3847	-0.309	0.164	0.078	0.214	0.345	0.3267	-0.126	0.136	0.353	0.66	0.2271	0.2636	-0.23	0.141	0.113	0.323	0.3941	0.3847	0.002	0.087	0.98	0.996
INSR	ENSG00000171105	19	Cardiomyocyte	0.525	0.5907	-0.253	0.082	0.003	0.015	0.5652	0.5725	-0.074	0.122	0.543	0.72	0.4992	0.6164	-0.493	0.079	2.92e-06	6.91e-05*	0.5703	0.5603	0.145	0.084	0.091	0.348	0.5652	0.4992	0.353	0.082	0.000397	0.007*	0.5725	0.6164	-0.069	0.107	0.524	0.774
MYO5A	ENSG00000197535	15	Cardiomyocyte	0.1946	0.1544	0.428	0.075	2.94e-06	3.97e-05*	0.2058	0.153	0.483	0.084	5.95e-05	6.84e-04*	0.1874	0.1564	0.491	0.095	0.001	0.01*	0.1685	0.1712	-0.026	0.099	0.796	0.922	0.2058	0.1874	0.095	0.076	0.242	0.505	0.153	0.1564	-0.131	0.08	0.129	0.425
CCDC125	ENSG00000183323	5	Cardiomyocyte	0.0216	0.0466	-0.568	0.108	2.96e-06	3.98e-05*	0.0227	0.051	-0.567	0.135	0.00025	0.002*	0.0209	0.0403	-0.505	0.154	0.003	0.019	0.0427	0.031	0.157	0.133	0.256	0.571	0.0227	0.0209	0.152	0.139	0.302	0.569	0.051	0.0403	0.122	0.1	0.229	0.54
CYP3A5	ENSG00000106258	7	Cardiomyocyte	0.03	0.0549	-0.592	0.194	0.003	0.015	0.0221	0.0657	-0.933	0.138	2.96e-06	6.03e-05*	0.035	0.0397	-0.005	0.311	0.986	0.999	0.0529	0.0375	0.117	0.207	0.582	0.811	0.0221	0.035	-0.192	0.246	0.422	0.672	0.0657	0.0397	0.427	0.138	0.006	0.115
RPA3	ENSG00000106399	7	Cardiomyocyte	0.0144	0.0481	-0.851	0.158	2.98e-06	4.02e-05*	0.0155	0.0538	-0.884	0.185	0.000146	0.001*	0.0138	0.0401	-0.639	0.201	0.004	0.026	0.0425	0.0275	0.252	0.199	0.22	0.536	0.0155	0.0138	0.196	0.229	0.428	0.676	0.0538	0.0401	0.248	0.184	0.183	0.491
OSER1-AS1	ENSG00000223891	20	Cardiomyocyte	0.0058	0.0138	-0.762	0.149	4e-06	5.18e-05*	0.0049	0.0153	-0.906	0.149	3.01e-06	6.11e-05*	0.0064	0.0118	-0.537	0.262	0.044	0.146	0.0122	0.0092	0.073	0.187	0.704	0.878	0.0049	0.0064	NA	NA	NA	NA	0.0153	0.0118	0.14	0.129	0.308	0.614
HRSP12	ENSG00000132541	8	Cardiomyocyte	0.0104	0.0274	-0.699	0.136	3.08e-06	4.14e-05*	0.0105	0.0278	-0.776	0.141	6.96e-06	1.19e-04*	0.0104	0.0268	-0.449	0.173	0.015	0.068	0.0227	0.019	0.168	0.165	0.323	0.635	0.0105	0.0104	0.017	0.228	1	1	0.0278	0.0268	0.15	0.143	0.309	0.615
RP11-91P24.7	ENSG00000254459	11	Cardiomyocyte	0.0682	0.1369	-0.464	0.125	0.000482	0.003*	0.0587	0.1453	-0.657	0.104	3.09e-06	6.25e-05*	0.0743	0.1252	-0.127	0.185	0.497	0.687	0.1198	0.1008	0.154	0.136	0.267	0.583	0.0587	0.0743	0.111	0.139	0.448	0.691	0.1453	0.1252	0.283	0.142	0.06	0.302
RP3-332B22.1	ENSG00000236013	6	Cardiomyocyte	0.0021	0.011	-1.154	0.223	3.11e-06	4.17e-05*	0.0025	0.0104	-0.856	0.262	0.004	0.02	0.0019	0.012	-1.383	0.285	6.1e-05	9.11e-04*	0.008	0.0072	NA	NA	NA	NA	0.0025	0.0019	NA	NA	NA	NA	0.0104	0.012	-0.165	0.178	0.361	0.66
TMEM223	ENSG00000168569	11	Cardiomyocyte	0.0167	0.0408	-0.669	0.143	1.72e-05	1.81e-04*	0.0173	0.0422	-0.626	0.098	3.12e-06	6.31e-05*	0.0164	0.0387	-0.596	0.228	0.013	0.061	0.0349	0.028	0.242	0.167	0.157	0.455	0.0173	0.0164	0.272	0.219	0.248	0.512	0.0422	0.0387	0.131	0.095	0.171	0.48
CYP4V2	ENSG00000145476	4	Cardiomyocyte	0.013	0.0316	-0.762	0.179	5.92e-05	5.19e-04*	0.0107	0.0324	-0.929	0.163	3.15e-06	6.34e-05*	0.0144	0.0305	-0.464	0.27	0.094	0.243	0.026	0.0228	0.033	0.21	0.885	0.959	0.0107	0.0144	-0.207	0.216	0.314	0.579	0.0324	0.0305	0.152	0.205	0.448	0.722
RFC3	ENSG00000133119	13	Cardiomyocyte	0.057	0.1258	-0.518	0.1	6.53e-06	7.87e-05*	0.0612	0.1104	-0.381	0.052	3.16e-06	6.35e-05*	0.0544	0.1475	-0.571	0.152	0.001	0.01	0.096	0.1029	0.246	0.12	0.045	0.25	0.0612	0.0544	0.362	0.083	0.000568	0.009*	0.1104	0.1475	-0.006	0.135	0.978	0.996
AC004237.1	ENSG00000230612	5	Cardiomyocyte	0.0068	0.0186	-0.711	0.154	2.99e-05	2.92e-04*	0.0062	0.0224	-0.996	0.159	3.19e-06	6.39e-05*	0.0071	0.0133	-0.38	0.169	0.029	0.11	0.0176	0.0103	0.328	0.178	0.077	0.322	0.0062	0.0071	NA	NA	NA	NA	0.0224	0.0133	0.506	0.166	0.006	0.112
PCYT1B	ENSG00000102230	X	Cardiomyocyte	0.0196	0.0083	0.75	0.205	0.000765	0.005*	0.0128	0.0099	0.284	0.261	0.322	0.519	0.024	0.0062	1.331	0.199	3.2e-06	7.46e-05*	0.0107	0.0147	-0.113	0.225	0.613	0.83	0.0128	0.024	-0.558	0.218	0.014	0.088	0.0099	0.0062	NA	NA	NA	NA
VWA3A	ENSG00000175267	16	Cardiomyocyte	0.0055	0.0171	-0.925	0.181	3.22e-06	4.29e-05*	0.0058	0.0195	-1.027	0.242	0.000162	0.002*	0.0054	0.0138	-0.719	0.232	0.004	0.024	0.0155	0.0098	0.334	0.221	0.143	0.437	0.0058	0.0054	NA	NA	NA	NA	0.0195	0.0138	0.365	0.128	0.009	0.137
JADE3	ENSG00000102221	X	Cardiomyocyte	0.0267	0.057	-0.551	0.105	3.24e-06	4.32e-05*	0.0258	0.0581	-0.699	0.153	0.000101	0.001*	0.0272	0.0554	-0.476	0.158	0.006	0.037	0.0486	0.0419	0.052	0.132	0.701	0.876	0.0258	0.0272	-0.066	0.228	0.746	0.881	0.0581	0.0554	0.084	0.074	0.263	0.574
FKTN	ENSG00000106692	9	Cardiomyocyte	0.0412	0.0786	-0.486	0.092	3.26e-06	4.33e-05*	0.0424	0.0829	-0.415	0.083	4.77e-05	5.73e-04*	0.0405	0.0725	-0.503	0.135	0.001	0.011	0.071	0.0572	0.014	0.12	0.916	0.97	0.0424	0.0405	0.017	0.145	0.93	0.971	0.0829	0.0725	-0.014	0.117	0.911	0.969
DUSP26	ENSG00000133878	8	Cardiomyocyte	0.0084	0.018	-0.715	0.138	3.31e-06	4.40e-05*	0.0103	0.0208	-0.599	0.153	0.000609	0.005*	0.0072	0.014	-0.763	0.202	0.000722	0.007*	0.0177	0.0108	0.259	0.166	0.126	0.41	0.0103	0.0072	0.379	0.195	0.071	0.246	0.0208	0.014	0.106	0.133	0.42	0.705
ZNF658	ENSG00000274349	9	Cardiomyocyte	0.0413	0.0703	-0.397	0.125	0.003	0.012	0.0396	0.0776	-0.497	0.079	3.33e-06	6.63e-05*	0.0424	0.06	-0.217	0.168	0.203	0.397	0.0665	0.0516	0.066	0.135	0.635	0.842	0.0396	0.0424	-0.059	0.199	0.756	0.887	0.0776	0.06	0.18	0.125	0.166	0.473
ARHGEF9	ENSG00000131089	X	Cardiomyocyte	0.2165	0.1393	0.564	0.097	3.35e-06	4.44e-05*	0.1725	0.1347	0.347	0.128	0.014	0.054	0.2447	0.1458	0.849	0.128	3.55e-05	5.78e-04*	0.1458	0.1931	-0.1	0.131	0.448	0.729	0.1725	0.2447	-0.174	0.093	0.072	0.248	0.1347	0.1458	0.042	0.059	0.466	0.736
ALDOA	ENSG00000149925	16	Cardiomyocyte	0.0822	0.0442	0.602	0.114	3.37e-06	4.47e-05*	0.0899	0.0462	0.618	0.131	0.000154	0.001*	0.0773	0.0413	0.651	0.178	0.001	0.01	0.0591	0.0585	0.13	0.139	0.353	0.661	0.0899	0.0773	0.185	0.13	0.178	0.422	0.0462	0.0413	0.171	0.151	0.264	0.574
KALRN	ENSG00000160145	3	Cardiomyocyte	0.3111	0.3771	-0.175	0.06	0.005	0.022	0.331	0.365	-0.048	0.092	0.593	0.758	0.2984	0.3941	-0.306	0.047	3.39e-06	7.86e-05*	0.355	0.3483	0.022	0.065	0.736	0.894	0.331	0.2984	0.145	0.096	0.144	0.372	0.365	0.3941	-0.123	0.053	0.032	0.236
CTAGE1	ENSG00000212710	18	Cardiomyocyte	0.0036	0.0139	-0.911	0.171	3.45e-06	4.57e-05*	0.0045	0.0106	-0.538	0.194	0.01	0.042	0.003	0.0185	-1.375	0.287	0.000142	0.002*	0.0088	0.0111	0.177	0.223	0.428	0.715	0.0045	0.003	NA	NA	NA	NA	0.0106	0.0185	-0.209	0.189	0.291	0.597
RP11-337C18.8	ENSG00000237188	1	Cardiomyocyte	0.0408	0.0774	-0.431	0.089	1.45e-05	1.56e-04*	0.0384	0.0732	-0.463	0.078	3.47e-06	6.89e-05*	0.0424	0.0835	-0.273	0.132	0.052	0.164	0.0629	0.0638	0.038	0.109	0.735	0.893	0.0384	0.0424	-0.039	0.122	0.732	0.873	0.0732	0.0835	0.06	0.107	0.566	0.799
RP11-114N19.3	ENSG00000258999	14	Cardiomyocyte	0.0151	0.0316	-0.764	0.138	3.51e-06	4.65e-05*	0.0146	0.0325	-0.623	0.214	0.01	0.042	0.0154	0.0303	-0.757	0.203	0.002	0.017	0.0272	0.0232	-0.048	0.18	0.776	0.913	0.0146	0.0154	-0.04	0.19	0.803	0.911	0.0325	0.0303	-0.186	0.108	0.107	0.391
GLIPR1L1	ENSG00000173401	12	Cardiomyocyte	0.0097	0.0277	-0.879	0.17	3.57e-06	4.71e-05*	0.009	0.0299	-0.966	0.18	1.61e-05	2.35e-04*	0.0102	0.0246	-0.778	0.248	0.005	0.029	0.0237	0.0177	0.104	0.218	0.649	0.849	0.009	0.0102	-0.081	0.316	0.756	0.887	0.0299	0.0246	0.233	0.142	0.114	0.402
FZD3	ENSG00000104290	8	Cardiomyocyte	0.0095	0.0198	-0.631	0.121	3.57e-06	4.71e-05*	0.0086	0.0211	-0.793	0.154	9.48e-06	1.53e-04*	0.0101	0.0181	-0.443	0.187	0.031	0.115	0.0174	0.0143	0.029	0.157	0.862	0.95	0.0086	0.0101	-0.142	0.163	0.371	0.631	0.0211	0.0181	0.105	0.118	0.372	0.668
CTD-2001C12.1	ENSG00000247877	5	Cardiomyocyte	0.0067	0.0139	-0.609	0.119	3.59e-06	4.73e-05*	0.0067	0.0151	-0.687	0.163	0.000195	0.002*	0.0066	0.0122	-0.45	0.148	0.005	0.031	0.0127	0.0095	0.093	0.147	0.541	0.789	0.0067	0.0066	NA	NA	NA	NA	0.0151	0.0122	0.129	0.121	0.31	0.616
RP11-12G12.7	ENSG00000274605	13	Cardiomyocyte	0.0104	0.0249	-0.858	0.164	3.61e-06	4.76e-05*	0.0083	0.0272	-1.005	0.182	3.47e-05	4.40e-04*	0.0118	0.0217	-0.7	0.293	0.024	0.096	0.0217	0.017	0.146	0.209	0.492	0.759	0.0083	0.0118	-0.121	0.271	0.623	0.809	0.0272	0.0217	0.281	0.119	0.034	0.241
RP11-174G6.1	ENSG00000214772	12	Cardiomyocyte	0.0606	0.1309	-0.608	0.114	3.62e-06	4.76e-05*	0.0775	0.1268	-0.383	0.104	0.001	0.008*	0.0498	0.1366	-0.763	0.154	8.64e-05	0.001*	0.1123	0.095	0.287	0.137	0.047	0.252	0.0775	0.0498	0.529	0.157	0.007	0.057	0.1268	0.1366	0.045	0.077	0.562	0.796
FAM217B	ENSG00000196227	20	Cardiomyocyte	0.0118	0.0322	-0.678	0.127	3.63e-06	4.77e-05*	0.0143	0.0312	-0.622	0.146	0.000164	0.002*	0.0103	0.0335	-0.643	0.124	0.000262	0.003*	0.0263	0.0224	0.396	0.148	0.012	0.124	0.0143	0.0103	0.409	0.126	0.008	0.063	0.0312	0.0335	0.209	0.134	0.123	0.415
SDHAF4	ENSG00000154079	6	Cardiomyocyte	0.0075	0.0178	-0.586	0.107	4.24e-06	5.48e-05*	0.0076	0.0178	-0.616	0.115	3.64e-06	7.18e-05*	0.0075	0.0178	-0.517	0.172	0.01	0.052	0.0148	0.0129	0.156	0.138	0.275	0.589	0.0076	0.0075	NA	NA	NA	NA	0.0178	0.0178	0.106	0.16	0.513	0.766
INPP5F	ENSG00000198825	10	Cardiomyocyte	0.0188	0.0433	-0.613	0.125	9.15e-06	1.05e-04*	0.0216	0.0462	-0.58	0.099	3.66e-06	7.20e-05*	0.017	0.0393	-0.522	0.173	0.005	0.032	0.039	0.0286	0.345	0.141	0.019	0.158	0.0216	0.017	0.325	0.172	0.082	0.268	0.0462	0.0393	0.294	0.113	0.013	0.159
NIN	ENSG00000100503	14	Cardiomyocyte	0.264	0.1928	0.553	0.105	3.67e-06	4.81e-05*	0.2706	0.2155	0.438	0.078	2.61e-05	3.52e-04*	0.2597	0.1606	0.762	0.149	6.25e-05	9.28e-04*	0.2317	0.2081	0.192	0.129	0.14	0.432	0.2706	0.2597	0.109	0.131	0.434	0.68	0.2155	0.1606	0.278	0.099	0.009	0.137
PHF7	ENSG00000010318	3	Cardiomyocyte	0.0224	0.0447	-0.537	0.134	0.00016	0.001*	0.0213	0.044	-0.529	0.086	3.69e-06	7.25e-05*	0.0231	0.0456	-0.442	0.223	0.058	0.175	0.0373	0.0348	0.107	0.15	0.481	0.752	0.0213	0.0231	0.164	0.162	0.352	0.615	0.044	0.0456	0.03	0.145	0.824	0.934
CTD-2282P23.2	ENSG00000274441	5	Cardiomyocyte	0.0616	0.1565	-0.888	0.16	3.71e-06	4.86e-05*	0.0655	0.188	-0.951	0.146	7.5e-06	1.26e-04*	0.0592	0.112	-0.632	0.216	0.008	0.045	0.152	0.0867	0.263	0.205	0.207	0.521	0.0655	0.0592	0.175	0.248	0.493	0.723	0.188	0.112	0.296	0.08	0.001	0.057
CACNA1E	ENSG00000198216	1	Cardiomyocyte	0.1666	0.0474	1.574	0.306	1.1e-05	1.24e-04*	0.2667	0.0303	2.672	0.383	3.72e-06	7.29e-05*	0.1025	0.0716	0.321	0.289	0.275	0.48	0.0998	0.0864	-0.092	0.392	0.805	0.927	0.2667	0.1025	1.018	0.196	6.85e-05	0.002*	0.0303	0.0716	-1.083	0.291	0.001	0.051
MYOM2	ENSG00000036448	8	Cardiomyocyte	0.6817	0.7678	-0.472	0.088	3.76e-06	4.92e-05*	0.621	0.7231	-0.433	0.124	0.002	0.013	0.7206	0.8309	-0.45	0.067	3.8e-06	8.69e-05*	0.6931	0.7781	-0.258	0.105	0.017	0.154	0.621	0.7206	-0.207	0.111	0.072	0.25	0.7231	0.8309	-0.334	0.07	0.000183	0.021
RP1-34H18.1	ENSG00000231121	12	Cardiomyocyte	0.0473	0.1052	-0.524	0.099	3.77e-06	4.93e-05*	0.0547	0.1105	-0.435	0.118	0.000968	0.007*	0.0426	0.0977	-0.607	0.128	0.000217	0.003*	0.0941	0.0714	0.217	0.12	0.086	0.34	0.0547	0.0426	0.241	0.13	0.084	0.273	0.1105	0.0977	0.143	0.097	0.15	0.454
RPL34-AS1	ENSG00000234492	4	Cardiomyocyte	0.0263	0.0557	-0.573	0.138	0.000124	9.79e-04*	0.0207	0.0581	-0.778	0.124	3.78e-06	7.37e-05*	0.0298	0.0523	-0.209	0.193	0.282	0.487	0.0471	0.0415	-0.05	0.16	0.746	0.898	0.0207	0.0298	-0.319	0.233	0.166	0.405	0.0581	0.0523	0.144	0.109	0.193	0.5
EP300-AS1	ENSG00000231993	22	Cardiomyocyte	0.0045	0.0144	-1.098	0.22	3.81e-06	4.98e-05*	0.0043	0.0146	-1.199	0.281	9.59e-05	0.001*	0.0046	0.0141	-1.015	0.35	0.008	0.041	0.0116	0.0095	0.21	0.271	0.441	0.725	0.0043	0.0046	NA	NA	NA	NA	0.0146	0.0141	0.222	0.179	0.223	0.534
TEX2	ENSG00000136478	17	Cardiomyocyte	0.0902	0.1665	-0.451	0.083	3.83e-06	5.00e-05*	0.1038	0.1707	-0.314	0.063	7.16e-05	7.95e-04*	0.0815	0.1605	-0.53	0.084	9.52e-06	1.87e-04*	0.1511	0.1227	0.088	0.108	0.424	0.712	0.1038	0.0815	0.169	0.135	0.239	0.502	0.1707	0.1605	0.002	0.072	0.969	0.993
TNFRSF19	ENSG00000127863	13	Cardiomyocyte	0.3032	0.2038	0.548	0.12	3.71e-05	3.50e-04*	0.3808	0.1891	0.928	0.152	3.86e-06	7.51e-05*	0.2535	0.2246	0.256	0.106	0.024	0.097	0.2455	0.2384	0.119	0.14	0.396	0.693	0.3808	0.2535	0.517	0.129	0.000732	0.011	0.1891	0.2246	-0.276	0.1	0.015	0.172
MEF2C	ENSG00000081189	5	Cardiomyocyte	0.2614	0.4768	-0.554	0.105	3.86e-06	5.04e-05*	0.2648	0.522	-0.616	0.1	6.32e-06	1.10e-04*	0.2593	0.4129	-0.275	0.077	0.002	0.014	0.4464	0.3394	0.033	0.132	0.805	0.927	0.2648	0.2593	-0.007	0.131	0.955	0.983	0.522	0.4129	-0.022	0.082	0.795	0.921
TAF4	ENSG00000130699	20	Cardiomyocyte	0.0154	0.0303	-0.518	0.113	2.74e-05	2.71e-04*	0.0211	0.0279	-0.153	0.119	0.186	0.362	0.0118	0.0338	-0.909	0.139	3.88e-06	8.87e-05*	0.0259	0.0233	0.218	0.134	0.111	0.384	0.0211	0.0118	0.595	0.124	0.000339	0.006*	0.0279	0.0338	-0.157	0.105	0.153	0.457
SYT7	ENSG00000011347	11	Cardiomyocyte	0.0193	0.0103	0.791	0.135	3.91e-06	5.09e-05*	0.0196	0.0112	0.667	0.2	0.007	0.033	0.0191	0.0089	0.806	0.189	0.000231	0.003*	0.0137	0.0138	0.027	0.182	0.888	0.96	0.0196	0.0191	-0.018	0.169	0.892	0.954	0.0112	0.0089	0.161	0.193	0.394	0.685
ZBTB38	ENSG00000177311	3	Cardiomyocyte	0.1573	0.2394	-0.408	0.075	3.91e-06	5.09e-05*	0.1537	0.2457	-0.379	0.089	0.00027	0.002*	0.1595	0.2305	-0.308	0.075	0.000558	0.005*	0.2186	0.1965	-0.027	0.099	0.785	0.917	0.1537	0.1595	-0.008	0.111	0.937	0.974	0.2457	0.2305	-0.045	0.074	0.556	0.792
HSPA1B	ENSG00000204388	6	Cardiomyocyte	0.0103	0.004	0.854	0.161	3.96e-06	5.15e-05*	0.0122	0.004	1.069	0.197	2.81e-05	3.74e-04*	0.0091	0.0041	NA	NA	NA	NA	0.0064	0.0065	NA	NA	NA	NA	0.0122	0.0091	0.356	0.142	0.028	0.138	0.004	0.0041	NA	NA	NA	NA
SNRPN	ENSG00000128739	15	Cardiomyocyte	0.344	0.2516	0.434	0.079	3.97e-06	5.15e-05*	0.2804	0.2586	0.314	0.101	0.008	0.034	0.3847	0.2417	0.635	0.108	6.91e-05	0.001*	0.265	0.3102	-0.12	0.101	0.237	0.552	0.2804	0.3847	-0.194	0.106	0.079	0.263	0.2586	0.2417	0.011	0.099	0.91	0.969
MRPL19	ENSG00000115364	2	Cardiomyocyte	0.0457	0.1008	-0.602	0.115	3.98e-06	5.16e-05*	0.0504	0.1042	-0.54	0.104	0.000113	0.001*	0.0427	0.0959	-0.611	0.158	0.000676	0.006*	0.0884	0.0705	0.197	0.142	0.176	0.482	0.0504	0.0427	0.259	0.19	0.196	0.448	0.1042	0.0959	0.1	0.09	0.283	0.59
PDP1	ENSG00000164951	8	Cardiomyocyte	0.0185	0.0348	-0.483	0.092	4e-06	5.19e-05*	0.0202	0.0332	-0.366	0.138	0.01	0.042	0.0174	0.0371	-0.599	0.102	3.4e-05	5.59e-04*	0.0294	0.0277	0.073	0.114	0.524	0.778	0.0202	0.0174	0.202	0.11	0.095	0.293	0.0332	0.0371	-0.121	0.102	0.255	0.566
CLYBL	ENSG00000125246	13	Cardiomyocyte	0.0832	0.1548	-0.421	0.082	4.03e-06	5.22e-05*	0.0806	0.1612	-0.5	0.101	5.82e-05	6.71e-04*	0.0849	0.1456	-0.271	0.116	0.027	0.104	0.1375	0.1165	0.059	0.1	0.564	0.801	0.0806	0.0849	0.027	0.106	0.813	0.915	0.1612	0.1456	0.08	0.069	0.275	0.584
CTB-161M19.4	ENSG00000249494	5	Cardiomyocyte	0.0157	0.0386	-0.771	0.157	7.39e-06	8.78e-05*	0.0145	0.0381	-0.816	0.139	4.04e-06	7.79e-05*	0.0165	0.0392	-0.553	0.24	0.027	0.103	0.0311	0.0284	0.217	0.186	0.257	0.572	0.0145	0.0165	0.141	0.203	0.517	0.739	0.0381	0.0392	0.153	0.086	0.078	0.339
SRL	ENSG00000185739	16	Cardiomyocyte	0.6278	0.5104	0.383	0.071	4.08e-06	5.28e-05*	0.6449	0.4978	0.506	0.104	6.09e-05	6.97e-04*	0.6169	0.5283	0.245	0.064	0.001	0.011	0.541	0.5707	0.074	0.092	0.423	0.712	0.6449	0.6169	0.218	0.088	0.025	0.127	0.4978	0.5283	-0.076	0.098	0.445	0.719
INPP5J	ENSG00000185133	22	Cardiomyocyte	0.0301	0.0159	0.741	0.147	1.63e-05	1.72e-04*	0.0243	0.0173	0.38	0.212	0.107	0.247	0.0339	0.0138	1.119	0.174	4.13e-06	9.38e-05*	0.0194	0.0234	-0.097	0.189	0.6	0.822	0.0243	0.0339	-0.291	0.151	0.053	0.207	0.0173	0.0138	0.287	0.171	0.093	0.367
SLC25A33	ENSG00000171612	1	Cardiomyocyte	0.1221	0.0852	0.373	0.099	0.000971	0.006*	0.1068	0.0684	0.534	0.126	0.002	0.01	0.1319	0.1088	0.23	0.072	0.01	0.05	0.0797	0.1199	-0.35	0.101	0.001	0.027	0.1068	0.1319	-0.134	0.084	0.113	0.324	0.0684	0.1088	-0.506	0.081	4.16e-06	0.003*
LINC01285	ENSG00000203650	X	Cardiomyocyte	0.0062	0.0196	-0.797	0.151	4.17e-06	5.38e-05*	0.007	0.023	-0.889	0.209	0.00015	0.001*	0.0057	0.0147	-0.579	0.16	0.004	0.025	0.0183	0.0104	0.378	0.182	0.055	0.274	0.007	0.0057	NA	NA	NA	NA	0.023	0.0147	0.399	0.131	0.007	0.119
KCNQ1	ENSG00000053918	11	Cardiomyocyte	0.1892	0.3087	-0.425	0.08	4.31e-06	5.55e-05*	0.1982	0.2963	-0.287	0.108	0.013	0.052	0.1835	0.3263	-0.552	0.105	4.46e-05	6.96e-04*	0.2675	0.2579	-0.027	0.103	0.79	0.92	0.1982	0.1835	0.119	0.109	0.298	0.565	0.2963	0.3263	-0.161	0.067	0.027	0.22
LINC01535	ENSG00000226686	19	Cardiomyocyte	0.009	0.0217	-0.699	0.139	4.37e-06	5.61e-05*	0.0076	0.022	-0.762	0.135	5.12e-06	9.32e-05*	0.0099	0.0212	-0.569	0.234	0.019	0.083	0.0178	0.0158	0.12	0.171	0.487	0.756	0.0076	0.0099	NA	NA	NA	NA	0.022	0.0212	0.106	0.136	0.437	0.714
C19orf12	ENSG00000131943	19	Cardiomyocyte	0.0527	0.1038	-0.504	0.097	4.37e-06	5.61e-05*	0.0605	0.0976	-0.379	0.094	0.000415	0.003*	0.0478	0.1126	-0.598	0.144	0.000418	0.004*	0.0867	0.0816	0.145	0.115	0.226	0.541	0.0605	0.0478	0.246	0.106	0.037	0.163	0.0976	0.1126	-0.015	0.123	0.91	0.969
RP11-843A23.1	ENSG00000255084	11	Cardiomyocyte	0.0088	0.0175	-0.584	0.162	0.000413	0.003*	0.0061	0.0185	-0.979	0.167	4.37e-06	8.31e-05*	0.0105	0.0161	-0.067	0.187	0.717	0.843	0.0148	0.0134	0.037	0.179	0.848	0.945	0.0061	0.0105	-0.406	0.251	0.097	0.297	0.0185	0.0161	0.29	0.165	0.091	0.363
CCDC179	ENSG00000255359	11	Cardiomyocyte	0.0025	0.0099	NA	NA	NA	NA	0.0013	0.0108	-1.704	0.262	4.41e-06	8.38e-05*	0.0033	0.0087	NA	NA	NA	NA	0.008	0.0061	NA	NA	NA	NA	0.0013	0.0033	NA	NA	NA	NA	0.0108	0.0087	0.493	0.221	0.037	0.249
CTC-806A22.1	ENSG00000250842	5	Cardiomyocyte	0.1142	0.0794	0.538	0.213	0.015	0.05	0.0593	0.0499	0.372	0.161	0.032	0.103	0.1493	0.1211	0.915	0.163	4.88e-05	7.53e-04*	0.0527	0.1346	-0.869	0.166	8.36e-06	8.50e-04*	0.0593	0.1493	-0.804	0.127	4.44e-06	2.24e-04*	0.0499	0.1211	-0.859	0.202	0.001	0.051
TMEM164	ENSG00000157600	X	Cardiomyocyte	0.2303	0.3318	-0.442	0.089	1.34e-05	1.46e-04*	0.2042	0.3493	-0.637	0.096	4.45e-06	8.44e-05*	0.247	0.3071	-0.141	0.094	0.146	0.323	0.3067	0.2783	-0.131	0.111	0.236	0.551	0.2042	0.247	-0.304	0.119	0.017	0.098	0.3493	0.3071	0.074	0.062	0.248	0.56
C1orf198	ENSG00000119280	1	Cardiomyocyte	0.0213	0.0142	0.565	0.14	0.000203	0.001*	0.0297	0.015	0.824	0.131	4.46e-06	8.44e-05*	0.016	0.0132	0.259	0.192	0.186	0.376	0.0193	0.0145	0.312	0.154	0.046	0.252	0.0297	0.016	0.64	0.122	4.99e-05	0.001*	0.015	0.0132	0.032	0.182	0.842	0.941
QDPR	ENSG00000151552	4	Cardiomyocyte	0.01	0.0263	-0.67	0.129	4.83e-06	6.10e-05*	0.0118	0.0268	-0.59	0.103	4.49e-06	8.47e-05*	0.0089	0.0255	-0.658	0.207	0.004	0.026	0.0224	0.0175	0.247	0.155	0.122	0.404	0.0118	0.0089	0.279	0.22	0.247	0.511	0.0268	0.0255	0.054	0.123	0.661	0.854
CMC1	ENSG00000187118	3	Cardiomyocyte	0.0799	0.1452	-0.42	0.097	6.89e-05	5.91e-04*	0.0723	0.1554	-0.533	0.085	4.49e-06	8.47e-05*	0.0848	0.1307	-0.203	0.144	0.169	0.356	0.131	0.1087	-0.013	0.114	0.905	0.966	0.0723	0.0848	-0.131	0.154	0.396	0.65	0.1554	0.1307	0.13	0.076	0.109	0.394
THAP6	ENSG00000174796	4	Cardiomyocyte	0.0352	0.0613	-0.354	0.092	0.000339	0.002*	0.0338	0.067	-0.485	0.08	4.5e-06	8.47e-05*	0.0362	0.0531	-0.132	0.123	0.294	0.5	0.0573	0.045	0.07	0.105	0.523	0.778	0.0338	0.0362	-0.118	0.143	0.395	0.649	0.067	0.0531	0.193	0.092	0.043	0.266
FSD2	ENSG00000186628	15	Cardiomyocyte	0.221	0.4502	-0.635	0.137	2.78e-05	2.74e-04*	0.2252	0.4817	-0.642	0.103	4.54e-06	8.54e-05*	0.2184	0.4056	-0.528	0.216	0.022	0.09	0.4063	0.3159	0.315	0.153	0.046	0.251	0.2252	0.2184	0.341	0.177	0.08	0.266	0.4817	0.4056	0.339	0.106	0.005	0.107
TIMM8B	ENSG00000150779	11	Cardiomyocyte	0.0123	0.0302	-0.81	0.16	4.55e-06	5.81e-05*	0.0137	0.035	-0.857	0.159	8.2e-06	1.36e-04*	0.0114	0.0234	-0.74	0.281	0.014	0.065	0.0287	0.0176	0.266	0.199	0.188	0.498	0.0137	0.0114	0.186	0.24	0.474	0.712	0.035	0.0234	0.316	0.189	0.102	0.381
WDR33	ENSG00000136709	2	Cardiomyocyte	0.1471	0.2415	-0.336	0.065	4.58e-06	5.85e-05*	0.1484	0.2508	-0.367	0.083	0.000192	0.002*	0.1462	0.2285	-0.262	0.081	0.004	0.025	0.2207	0.1891	0.093	0.079	0.252	0.567	0.1484	0.1462	0.065	0.076	0.418	0.67	0.2508	0.2285	0.087	0.089	0.333	0.635
RP5-1092A3.4	ENSG00000270605	1	Cardiomyocyte	0.0043	0.0108	-0.885	0.167	4.61e-06	5.87e-05*	0.0037	0.0128	-1.143	0.203	4.69e-06	8.74e-05*	0.0047	0.0081	NA	NA	NA	NA	0.0101	0.0065	0.36	0.206	0.092	0.35	0.0037	0.0047	NA	NA	NA	NA	0.0128	0.0081	0.45	0.173	0.012	0.155
CTD-3253I12.1	ENSG00000260832	16	Cardiomyocyte	0.0267	0.0636	-1.034	0.192	4.62e-06	5.88e-05*	0.0197	0.0723	-1.113	0.251	0.000584	0.004*	0.0312	0.0512	-0.744	0.276	0.015	0.068	0.0569	0.0416	-0.165	0.25	0.491	0.759	0.0197	0.0312	-0.239	0.265	0.356	0.618	0.0723	0.0512	-0.011	0.152	0.953	0.987
MTHFD1	ENSG00000100714	14	Cardiomyocyte	0.0292	0.0641	-0.63	0.126	5.95e-06	7.26e-05*	0.0293	0.0651	-0.626	0.106	4.63e-06	8.68e-05*	0.0291	0.0626	-0.611	0.222	0.01	0.052	0.0546	0.0466	0.054	0.155	0.736	0.894	0.0293	0.0291	0.075	0.182	0.705	0.858	0.0651	0.0626	0.021	0.098	0.823	0.933
ZBTB37	ENSG00000185278	1	Cardiomyocyte	0.0157	0.0327	-0.547	0.103	4.64e-06	5.90e-05*	0.0191	0.0338	-0.406	0.086	0.000323	0.003*	0.0135	0.0312	-0.602	0.148	0.00064	0.006*	0.0295	0.0227	0.311	0.122	0.019	0.158	0.0191	0.0135	0.389	0.155	0.029	0.141	0.0338	0.0312	0.14	0.089	0.16	0.466
AKAP1	ENSG00000121057	17	Cardiomyocyte	0.0423	0.0951	-0.643	0.125	4.65e-06	5.91e-05*	0.0444	0.0812	-0.522	0.149	0.001	0.009*	0.0409	0.1146	-0.743	0.187	0.000638	0.006*	0.0704	0.0793	0.042	0.156	0.794	0.922	0.0444	0.0409	0.266	0.106	0.036	0.16	0.0812	0.1146	-0.137	0.121	0.273	0.582
TSTD3	ENSG00000228439	6	Cardiomyocyte	0.0091	0.0208	-0.559	0.13	5.75e-05	5.07e-04*	0.0096	0.0219	-0.568	0.103	4.69e-06	8.74e-05*	0.0088	0.0192	-0.399	0.215	0.07	0.2	0.0183	0.0142	0.184	0.148	0.227	0.542	0.0096	0.0088	NA	NA	NA	NA	0.0219	0.0192	0.158	0.071	0.026	0.216
RP11-231I16.1	ENSG00000257279	12	Cardiomyocyte	0.0061	0.0194	-0.851	0.165	4.75e-06	6.03e-05*	0.0063	0.0193	-0.72	0.232	0.003	0.018	0.006	0.0195	-1.016	0.198	0.000151	0.002*	0.0155	0.013	-0.019	0.216	0.916	0.971	0.0063	0.006	NA	NA	NA	NA	0.0193	0.0195	-0.153	0.202	0.456	0.727
GPR155	ENSG00000163328	2	Cardiomyocyte	0.0523	0.1018	-0.503	0.11	3.21e-05	3.09e-04*	0.0533	0.0983	-0.46	0.077	4.76e-06	8.85e-05*	0.0517	0.1067	-0.516	0.203	0.018	0.08	0.0851	0.0804	0.09	0.127	0.488	0.756	0.0533	0.0517	0.121	0.154	0.464	0.703	0.0983	0.1067	0.06	0.094	0.526	0.774
ICK	ENSG00000112144	6	Cardiomyocyte	0.0136	0.0343	-0.629	0.123	4.77e-06	6.04e-05*	0.0151	0.0373	-0.639	0.145	0.000141	0.001*	0.0126	0.0301	-0.523	0.131	0.000626	0.006*	0.0308	0.0217	0.266	0.144	0.077	0.323	0.0151	0.0126	0.166	0.189	0.408	0.662	0.0373	0.0301	0.231	0.14	0.105	0.388
NIPAL3	ENSG00000001461	1	Cardiomyocyte	0.0154	0.033	-0.492	0.161	0.003	0.015	0.0146	0.0341	-0.613	0.106	4.81e-06	8.93e-05*	0.0159	0.0314	-0.195	0.272	0.486	0.678	0.0284	0.024	0.118	0.173	0.502	0.766	0.0146	0.0159	-0.049	0.25	0.817	0.918	0.0341	0.0314	0.153	0.182	0.391	0.684
VPS13D	ENSG00000048707	1	Cardiomyocyte	0.325	0.4559	-0.389	0.074	4.81e-06	6.09e-05*	0.3078	0.4526	-0.478	0.116	0.000353	0.003*	0.336	0.4606	-0.285	0.082	0.002	0.016	0.41	0.4009	-0.018	0.091	0.843	0.942	0.3078	0.336	-0.097	0.115	0.4	0.653	0.4526	0.4606	0.046	0.072	0.526	0.774
XXbac-BPG299F13.17	ENSG00000272501	6	Cardiomyocyte	0.0068	0.0169	-0.761	0.147	4.82e-06	6.09e-05*	0.0049	0.0188	-1.102	0.182	2.88e-05	3.80e-04*	0.008	0.0142	-0.481	0.225	0.041	0.138	0.0147	0.0112	-0.026	0.193	0.88	0.957	0.0049	0.008	NA	NA	NA	NA	0.0188	0.0142	0.095	0.139	0.49	0.751
HMGN3	ENSG00000118418	6	Cardiomyocyte	0.1751	0.347	-0.62	0.121	5.99e-06	7.30e-05*	0.1609	0.3693	-0.793	0.133	4.85e-06	8.97e-05*	0.1842	0.3154	-0.387	0.159	0.023	0.094	0.308	0.2526	0.072	0.153	0.647	0.848	0.1609	0.1842	-0.106	0.17	0.544	0.759	0.3693	0.3154	0.251	0.162	0.13	0.426
ZNF420	ENSG00000197050	19	Cardiomyocyte	0.0582	0.1188	-0.478	0.103	2.42e-05	2.42e-04*	0.0553	0.1212	-0.529	0.087	4.86e-06	8.98e-05*	0.0601	0.1155	-0.357	0.156	0.029	0.109	0.1018	0.089	0.132	0.121	0.281	0.595	0.0553	0.0601	0.045	0.127	0.734	0.873	0.1212	0.1155	0.158	0.101	0.136	0.435
PLBD1-AS1	ENSG00000256751	12	Cardiomyocyte	0.0263	0.0557	-0.532	0.104	4.87e-06	6.14e-05*	0.0277	0.0565	-0.484	0.123	0.00044	0.003*	0.0255	0.0546	-0.512	0.123	0.000363	0.004*	0.048	0.0407	0.223	0.125	0.082	0.333	0.0277	0.0255	0.286	0.177	0.139	0.365	0.0565	0.0546	0.117	0.113	0.298	0.604
SLC30A6	ENSG00000152683	2	Cardiomyocyte	0.0542	0.097	-0.406	0.102	0.000203	0.001*	0.0523	0.1033	-0.445	0.068	4.87e-06	8.98e-05*	0.0554	0.0882	-0.261	0.139	0.072	0.203	0.0883	0.0725	0.049	0.116	0.685	0.867	0.0523	0.0554	-0.06	0.17	0.706	0.858	0.1033	0.0882	0.078	0.12	0.51	0.763
MYH7B	ENSG00000078814	20	Cardiomyocyte	0.4209	0.6419	-0.684	0.132	4.87e-06	6.14e-05*	0.4366	0.6467	-0.696	0.175	0.000534	0.004*	0.4109	0.6351	-0.626	0.186	0.003	0.019	0.585	0.5277	0.154	0.164	0.359	0.665	0.4366	0.4109	0.202	0.188	0.325	0.59	0.6467	0.6351	0.192	0.118	0.112	0.399
KDM3A	ENSG00000115548	2	Cardiomyocyte	0.1089	0.064	0.486	0.092	4.88e-06	6.14e-05*	0.0914	0.0609	0.429	0.121	0.003	0.015	0.1201	0.0683	0.552	0.135	0.000766	0.007*	0.0699	0.0931	-0.141	0.114	0.219	0.535	0.0914	0.1201	-0.245	0.102	0.028	0.136	0.0609	0.0683	-0.106	0.074	0.172	0.48
RP11-983G14.1	ENSG00000280709	15	Cardiomyocyte	0.0059	0.0193	-0.51	0.4	0.165	0.312	0.0127	0.0203	0.678	0.389	0.108	0.248	0.0015	0.0178	-1.8	0.308	4.94e-06	1.09e-04*	0.0181	0.01	0.996	0.352	0.005	0.072	0.0127	0.0015	2.699	0.335	1.08e-05	4.49e-04*	0.0203	0.0178	-0.187	0.232	0.421	0.705
RP11-26L20.3	ENSG00000259283	16	Cardiomyocyte	0.0001	0.0086	NA	NA	NA	NA	0.0001	0.0076	NA	NA	NA	NA	0.0001	0.01	-3.621	0.684	4.94e-06	1.09e-04*	0.0054	0.0053	NA	NA	NA	NA	0.0001	0.0001	NA	NA	NA	NA	0.0076	0.01	-0.24	0.487	0.663	0.854
AK9	ENSG00000155085	6	Cardiomyocyte	0.0834	0.1354	-0.304	0.073	0.00011	8.84e-04*	0.0673	0.1287	-0.468	0.078	4.96e-06	9.11e-05*	0.0936	0.1448	-0.071	0.089	0.428	0.629	0.1107	0.1203	-0.059	0.084	0.483	0.754	0.0673	0.0936	-0.173	0.098	0.082	0.269	0.1287	0.1448	0.077	0.079	0.338	0.641
CNTNAP3B	ENSG00000154529	9	Cardiomyocyte	0.3186	0.2098	0.474	0.173	0.009	0.034	0.2477	0.2005	0.358	0.222	0.12	0.267	0.3639	0.2229	0.605	0.098	5.02e-06	1.10e-04*	0.2144	0.2904	-0.455	0.169	0.009	0.105	0.2477	0.3639	-0.395	0.126	0.005	0.041	0.2005	0.2229	-0.298	0.243	0.23	0.54
RAB40B	ENSG00000141542	17	Cardiomyocyte	0.0154	0.0291	-0.583	0.114	5.04e-06	6.31e-05*	0.0202	0.0311	-0.324	0.113	0.005	0.025	0.0123	0.0263	-0.805	0.168	7.46e-05	0.001*	0.0279	0.0196	0.305	0.136	0.029	0.196	0.0202	0.0123	0.667	0.092	4.47e-05	0.001*	0.0311	0.0263	0.082	0.111	0.458	0.729
ZNF594	ENSG00000180626	17	Cardiomyocyte	0.0166	0.0349	-0.487	0.128	0.000398	0.003*	0.0156	0.0374	-0.529	0.078	5.04e-06	9.20e-05*	0.0172	0.0314	-0.253	0.126	0.06	0.18	0.031	0.0246	0.081	0.147	0.589	0.815	0.0156	0.0172	-0.04	0.169	0.788	0.903	0.0374	0.0314	0.167	0.175	0.333	0.635
GAS8	ENSG00000141013	16	Cardiomyocyte	0.0195	0.0436	-0.642	0.141	3.55e-05	3.37e-04*	0.022	0.0464	-0.672	0.112	5.09e-06	9.28e-05*	0.0179	0.0397	-0.556	0.249	0.037	0.128	0.0393	0.0293	0.175	0.173	0.317	0.629	0.022	0.0179	0.079	0.255	0.786	0.901	0.0464	0.0397	0.181	0.101	0.077	0.337
GK	ENSG00000198814	X	Cardiomyocyte	0.0625	0.1058	-0.438	0.085	5.14e-06	6.42e-05*	0.063	0.1049	-0.435	0.102	0.000222	0.002*	0.0621	0.1071	-0.374	0.125	0.007	0.04	0.0926	0.0856	0.115	0.103	0.272	0.587	0.063	0.0621	0.111	0.138	0.442	0.686	0.1049	0.1071	0.048	0.091	0.597	0.817
CPNE3	ENSG00000085719	8	Cardiomyocyte	0.101	0.1812	-0.423	0.094	4.89e-05	4.40e-04*	0.0983	0.1929	-0.542	0.091	5.24e-06	9.46e-05*	0.1028	0.1647	-0.201	0.116	0.101	0.255	0.1651	0.135	0.18	0.106	0.099	0.364	0.0983	0.1028	-0.004	0.135	0.966	0.988	0.1929	0.1647	0.333	0.083	0.001	0.055
EPDR1	ENSG00000086289	7	Cardiomyocyte	0.008	0.0311	-1.045	0.207	5.24e-06	6.53e-05*	0.0115	0.0324	-0.875	0.254	0.001	0.009*	0.0058	0.0292	-1.107	0.233	0.000141	0.002*	0.0263	0.018	0.488	0.245	0.051	0.263	0.0115	0.0058	0.625	0.354	0.096	0.295	0.0324	0.0292	0.208	0.149	0.156	0.461
FRRS1	ENSG00000156869	1	Cardiomyocyte	0.0167	0.027	-0.391	0.163	0.017	0.055	0.0103	0.0287	-0.786	0.133	5.24e-06	9.46e-05*	0.0208	0.0245	0.231	0.12	0.077	0.212	0.0233	0.0227	-0.185	0.17	0.266	0.582	0.0103	0.0208	-0.706	0.237	0.004	0.039	0.0287	0.0245	0.227	0.172	0.184	0.492
LCMT1-AS1	ENSG00000260448	16	Cardiomyocyte	0.0213	0.0402	-0.463	0.087	5.26e-06	6.54e-05*	0.0207	0.0428	-0.488	0.126	0.001	0.007*	0.0216	0.0364	-0.344	0.085	0.001	0.009*	0.0363	0.0293	0.064	0.112	0.578	0.809	0.0207	0.0216	0.022	0.119	0.878	0.947	0.0428	0.0364	0.027	0.078	0.729	0.888
USP13	ENSG00000058056	3	Cardiomyocyte	0.2592	0.369	-0.341	0.066	5.28e-06	6.57e-05*	0.2592	0.3662	-0.276	0.096	0.008	0.034	0.2593	0.373	-0.448	0.096	0.000126	0.002*	0.3348	0.3186	-0.037	0.082	0.647	0.848	0.2592	0.2593	0.047	0.1	0.644	0.822	0.3662	0.373	-0.142	0.044	0.004	0.097
PTP4A2	ENSG00000184007	1	Cardiomyocyte	0.0573	0.0422	0.317	0.063	5.3e-06	6.58e-05*	0.0567	0.0417	0.334	0.081	0.000397	0.003*	0.0576	0.0429	0.341	0.112	0.006	0.034	0.0461	0.05	-0.034	0.077	0.657	0.853	0.0567	0.0576	-0.01	0.088	0.894	0.954	0.0417	0.0429	-0.047	0.059	0.426	0.708
FAM189A1	ENSG00000104059	15	Cardiomyocyte	0.045	0.0181	1.035	0.211	1.11e-05	1.24e-04*	0.062	0.0215	1.048	0.239	0.000227	0.002*	0.0341	0.0134	1.116	0.263	0.000502	0.005*	0.0334	0.0233	0.692	0.24	0.006	0.079	0.062	0.0341	0.836	0.118	5.32e-06	2.55e-04*	0.0215	0.0134	0.677	0.26	0.014	0.165
HIST1H2AC	ENSG00000180573	6	Cardiomyocyte	0.012	0.0249	-0.548	0.151	0.000465	0.003*	0.0106	0.0258	-0.813	0.152	5.41e-06	9.74e-05*	0.0129	0.0237	-0.093	0.208	0.653	0.799	0.0213	0.0185	0.152	0.163	0.375	0.677	0.0106	0.0129	-0.102	0.22	0.626	0.81	0.0258	0.0237	0.289	0.137	0.053	0.287
SYTL3	ENSG00000164674	6	Cardiomyocyte	0.0456	0.0881	-0.51	0.1	5.48e-06	6.78e-05*	0.0373	0.0896	-0.701	0.13	1.83e-05	2.59e-04*	0.0508	0.086	-0.177	0.076	0.024	0.097	0.0742	0.0691	-0.004	0.124	0.971	0.992	0.0373	0.0508	-0.204	0.108	0.066	0.237	0.0896	0.086	0.14	0.098	0.157	0.461
ANKRD1	ENSG00000148677	10	Cardiomyocyte	0.8461	0.5122	1.21	0.219	5.48e-06	6.78e-05*	0.7867	0.4775	1.294	0.295	0.000568	0.004*	0.8841	0.5613	1.034	0.25	0.001	0.012	0.5684	0.7159	-0.371	0.28	0.197	0.51	0.7867	0.8841	-0.165	0.196	0.407	0.66	0.4775	0.5613	-0.562	0.262	0.045	0.271
VPS35	ENSG00000069329	16	Cardiomyocyte	0.0578	0.1054	-0.487	0.106	3.43e-05	3.27e-04*	0.055	0.1103	-0.56	0.093	5.5e-06	9.86e-05*	0.0596	0.0984	-0.37	0.171	0.045	0.149	0.0941	0.0798	-0.01	0.128	0.931	0.975	0.055	0.0596	-0.072	0.132	0.573	0.778	0.1103	0.0984	0.059	0.132	0.647	0.845
CFL2	ENSG00000165410	14	Cardiomyocyte	0.0745	0.0406	0.494	0.124	0.000333	0.002*	0.0811	0.0388	0.803	0.113	5.52e-06	9.89e-05*	0.0703	0.0432	0.199	0.114	0.108	0.266	0.0512	0.0562	0.057	0.146	0.7	0.876	0.0811	0.0703	0.298	0.112	0.014	0.09	0.0388	0.0432	-0.192	0.191	0.321	0.624
SYNPO	ENSG00000171992	5	Cardiomyocyte	0.2012	0.1588	0.342	0.085	0.000211	0.002*	0.2442	0.1608	0.543	0.087	5.54e-06	9.89e-05*	0.1736	0.1561	0.161	0.1	0.116	0.278	0.1853	0.1645	0.266	0.086	0.003	0.057	0.2442	0.1736	0.446	0.097	0.000265	0.005*	0.1608	0.1561	0.051	0.062	0.407	0.695
CYP2J2	ENSG00000134716	1	Cardiomyocyte	0.2034	0.1003	0.706	0.139	7.85e-05	6.61e-04*	0.2107	0.0877	1.085	0.136	5.54e-06	9.89e-05*	0.1987	0.118	0.26	0.196	0.21	0.406	0.1238	0.1567	0.062	0.176	0.724	0.888	0.2107	0.1987	0.346	0.195	0.085	0.275	0.0877	0.118	-0.302	0.129	0.029	0.228
PTPN4	ENSG00000088179	2	Cardiomyocyte	0.1653	0.2671	-0.362	0.072	5.67e-06	6.98e-05*	0.138	0.256	-0.407	0.065	5.57e-06	9.91e-05*	0.1827	0.2829	-0.205	0.087	0.025	0.099	0.2213	0.2349	-0.128	0.087	0.142	0.435	0.138	0.1827	-0.181	0.117	0.132	0.355	0.256	0.2829	-0.098	0.045	0.037	0.249
LINC00866	ENSG00000227356	10	Cardiomyocyte	0.0268	0.0103	1.092	0.217	5.57e-06	6.88e-05*	0.0262	0.0105	1.113	0.233	7.26e-05	8.03e-04*	0.0272	0.01	1.241	0.308	0.002	0.016	0.0151	0.0183	-0.14	0.267	0.596	0.82	0.0262	0.0272	0.074	0.215	0.757	0.887	0.0105	0.01	-0.412	0.23	0.095	0.371
RP1-45I4.2	ENSG00000225752	6	Cardiomyocyte	0.009	0.0293	-0.916	0.178	5.61e-06	6.92e-05*	0.0093	0.0339	-0.995	0.153	1.33e-05	2.00e-04*	0.0088	0.0228	-0.571	0.248	0.026	0.102	0.0267	0.0161	0.247	0.218	0.273	0.587	0.0093	0.0088	NA	NA	NA	NA	0.0339	0.0228	0.226	0.163	0.18	0.487
RP11-309L24.4	ENSG00000272899	7	Cardiomyocyte	0.0248	0.0054	1.985	0.453	5.76e-05	5.08e-04*	0.0169	0.0008	2.683	0.343	5.67e-06	1.01e-04*	0.0298	0.0119	1.027	0.441	0.038	0.13	0.0056	0.0205	-0.57	0.544	0.319	0.632	0.0169	0.0298	-0.252	0.359	0.505	0.731	0.0008	0.0119	-1.547	0.691	0.043	0.266
ZMYND8	ENSG00000101040	20	Cardiomyocyte	0.1997	0.3648	-0.612	0.118	5.68e-06	6.99e-05*	0.2097	0.352	-0.519	0.122	0.000397	0.003*	0.1933	0.3828	-0.59	0.164	0.002	0.013	0.3102	0.2921	-0.101	0.15	0.503	0.766	0.2097	0.1933	0.063	0.153	0.691	0.852	0.352	0.3828	-0.222	0.079	0.013	0.16
RCSD1	ENSG00000198771	1	Cardiomyocyte	0.1155	0.1301	0.163	0.082	0.057	0.143	0.0956	0.1337	-0.018	0.093	0.829	0.91	0.1283	0.125	0.513	0.071	5.68e-06	1.22e-04*	0.1225	0.1265	0.016	0.083	0.85	0.946	0.0956	0.1283	-0.117	0.114	0.304	0.571	0.1337	0.125	0.146	0.063	0.034	0.24
SCAMP2	ENSG00000140497	15	Cardiomyocyte	0.0497	0.0384	0.413	0.078	5.68e-06	6.99e-05*	0.0541	0.0384	0.475	0.101	0.000128	0.001*	0.0468	0.0383	0.338	0.121	0.01	0.052	0.043	0.0424	0.09	0.101	0.373	0.676	0.0541	0.0468	0.181	0.096	0.079	0.263	0.0384	0.0383	0.019	0.074	0.799	0.922
EDARADD	ENSG00000186197	1	Cardiomyocyte	0.011	0.0239	-0.699	0.14	5.76e-06	7.07e-05*	0.0118	0.0264	-0.824	0.163	9.73e-06	1.56e-04*	0.0105	0.0205	-0.484	0.163	0.007	0.039	0.0221	0.0157	0.212	0.172	0.227	0.542	0.0118	0.0105	0.011	0.201	1	1	0.0264	0.0205	0.338	0.182	0.066	0.316
RORC	ENSG00000143365	1	Cardiomyocyte	0.006	0.0191	-1.031	0.211	5.76e-06	7.07e-05*	0.0076	0.0183	-0.814	0.215	0.000705	0.005*	0.005	0.0201	-1.22	0.348	0.001	0.011	0.0152	0.0129	0.166	0.264	0.533	0.786	0.0076	0.005	NA	NA	NA	NA	0.0183	0.0201	-0.103	0.195	0.609	0.823
NRF1	ENSG00000106459	7	Cardiomyocyte	0.1586	0.2271	-0.236	0.077	0.004	0.016	0.1305	0.226	-0.378	0.059	5.76e-06	1.02e-04*	0.1766	0.2287	-0.057	0.109	0.61	0.772	0.1979	0.2038	-0.148	0.082	0.074	0.317	0.1305	0.1766	-0.303	0.076	0.00066	0.01	0.226	0.2287	-0.011	0.109	0.925	0.976
ACAA2	ENSG00000167315	18	Cardiomyocyte	0.0202	0.0388	-0.485	0.095	5.8e-06	7.10e-05*	0.0237	0.0394	-0.33	0.099	0.002	0.013	0.0179	0.0378	-0.547	0.128	0.000325	0.004*	0.0348	0.0283	0.156	0.116	0.196	0.509	0.0237	0.0179	0.28	0.143	0.075	0.257	0.0394	0.0378	0.01	0.101	0.912	0.97
SAMD12	ENSG00000177570	8	Cardiomyocyte	0.3644	0.2483	0.603	0.132	3.96e-05	3.69e-04*	0.3355	0.2735	0.46	0.206	0.04	0.121	0.3829	0.2128	0.794	0.128	5.82e-06	1.25e-04*	0.2917	0.2942	-0.014	0.158	0.931	0.975	0.3355	0.3829	-0.134	0.132	0.313	0.578	0.2735	0.2128	0.098	0.184	0.596	0.817
THRAP3	ENSG00000054118	1	Cardiomyocyte	0.2788	0.3835	-0.351	0.067	5.82e-06	7.12e-05*	0.2681	0.3839	-0.382	0.099	0.000701	0.005*	0.2857	0.383	-0.265	0.076	0.002	0.017	0.3498	0.3364	-0.033	0.088	0.704	0.878	0.2681	0.2857	-0.053	0.093	0.567	0.773	0.3839	0.383	0.009	0.088	0.92	0.974
RP11-478C1.7	ENSG00000251148	4	Cardiomyocyte	0.0032	0.0103	-0.877	0.182	5.84e-06	7.14e-05*	0.0036	0.0093	NA	NA	NA	NA	0.003	0.0117	-1.106	0.325	0.002	0.012	0.0076	0.0075	NA	NA	NA	NA	0.0036	0.003	NA	NA	NA	NA	0.0093	0.0117	-0.238	0.173	0.18	0.488
MROH9	ENSG00000117501	1	Cardiomyocyte	0.0349	0.012	1.142	0.216	6.52e-06	7.87e-05*	0.0155	0.0123	0.517	0.203	0.027	0.089	0.0472	0.0116	1.862	0.274	5.85e-06	1.25e-04*	0.0132	0.0287	-0.491	0.269	0.071	0.312	0.0155	0.0472	-0.957	0.165	1.21e-05	4.85e-04*	0.0123	0.0116	0.176	0.179	0.323	0.627
YWHAG	ENSG00000170027	7	Cardiomyocyte	0.1408	0.1047	0.342	0.062	5.99e-06	7.30e-05*	0.1297	0.0994	0.408	0.074	0.000232	0.002*	0.1479	0.1121	0.262	0.087	0.007	0.041	0.1083	0.1292	-0.192	0.076	0.014	0.134	0.1297	0.1479	-0.096	0.069	0.168	0.408	0.0994	0.1121	-0.233	0.064	0.002	0.066
ITGB1	ENSG00000150093	10	Cardiomyocyte	0.2808	0.1566	0.529	0.101	5.99e-06	7.30e-05*	0.2332	0.1454	0.544	0.097	3.49e-05	4.41e-04*	0.3112	0.1724	0.503	0.156	0.004	0.027	0.1712	0.2388	-0.223	0.122	0.075	0.319	0.2332	0.3112	-0.196	0.103	0.075	0.257	0.1454	0.1724	-0.22	0.115	0.069	0.323
RDX	ENSG00000137710	11	Cardiomyocyte	0.0911	0.1471	-0.368	0.072	6.35e-06	7.69e-05*	0.0829	0.1493	-0.416	0.066	6e-06	1.06e-04*	0.0964	0.1439	-0.215	0.079	0.014	0.066	0.1298	0.1211	-0.003	0.093	0.967	0.99	0.0829	0.0964	-0.075	0.108	0.477	0.714	0.1493	0.1439	0.045	0.096	0.631	0.836
NKX2-5	ENSG00000183072	5	Cardiomyocyte	0.0288	0.0241	0.473	0.164	0.006	0.024	0.0408	0.0265	0.628	0.108	6.01e-06	1.06e-04*	0.021	0.0206	0.343	0.272	0.204	0.398	0.0307	0.0208	0.534	0.148	0.000769	0.022	0.0408	0.021	0.72	0.165	0.000487	0.008*	0.0265	0.0206	0.304	0.194	0.126	0.42
TRIB1	ENSG00000173334	8	Cardiomyocyte	0.0214	0.0061	1.087	0.209	6.02e-06	7.33e-05*	0.0224	0.0061	1.278	0.237	2.2e-05	3.04e-04*	0.0207	0.0062	0.888	0.111	1.73e-05	3.17e-04*	0.0109	0.0132	0.091	0.265	0.717	0.885	0.0224	0.0207	0.261	0.236	0.276	0.542	0.0061	0.0062	NA	NA	NA	NA
CCDC85C	ENSG00000205476	14	Cardiomyocyte	0.0127	0.0307	-0.716	0.142	6.05e-06	7.36e-05*	0.016	0.0293	-0.532	0.164	0.002	0.013	0.0105	0.0326	-0.9	0.222	0.000586	0.006*	0.0254	0.0221	0.309	0.169	0.081	0.33	0.016	0.0105	0.447	0.201	0.06	0.224	0.0293	0.0326	0.111	0.093	0.239	0.549
MED27	ENSG00000160563	9	Cardiomyocyte	0.1454	0.1357	0.232	0.059	0.000501	0.003*	0.1434	0.138	0.193	0.082	0.035	0.108	0.1467	0.1323	0.37	0.048	6.11e-06	1.30e-04*	0.1396	0.1392	0.004	0.07	0.955	0.985	0.1434	0.1467	-0.007	0.088	0.926	0.97	0.138	0.1323	0.025	0.078	0.749	0.899
RP11-305L7.3	ENSG00000237422	9	Cardiomyocyte	0.0496	0.076	-0.384	0.1	0.000372	0.002*	0.0348	0.0698	-0.635	0.092	6.12e-06	1.07e-04*	0.059	0.0848	-0.075	0.092	0.42	0.621	0.0595	0.0724	-0.218	0.109	0.049	0.258	0.0348	0.059	-0.456	0.107	0.000416	0.007*	0.0698	0.0848	-0.041	0.118	0.739	0.893
NEK10	ENSG00000163491	3	Cardiomyocyte	0.2119	0.3578	-0.471	0.091	6.17e-06	7.49e-05*	0.1822	0.3541	-0.541	0.123	0.000321	0.003*	0.2309	0.3631	-0.306	0.089	0.003	0.018	0.3036	0.2998	-0.074	0.115	0.52	0.776	0.1822	0.2309	-0.08	0.124	0.515	0.739	0.3541	0.3631	-0.014	0.11	0.902	0.965
RP11-49K24.4	ENSG00000266957	18	Cardiomyocyte	0.0064	0.0159	-0.684	0.138	6.2e-06	7.52e-05*	0.0058	0.0147	-0.756	0.158	0.000103	0.001*	0.0068	0.0175	-0.558	0.194	0.008	0.044	0.012	0.0124	-0.009	0.171	0.955	0.985	0.0058	0.0068	NA	NA	NA	NA	0.0147	0.0175	-0.08	0.127	0.547	0.787
KAT2B	ENSG00000114166	3	Cardiomyocyte	0.0723	0.1672	-0.638	0.126	6.29e-06	7.62e-05*	0.0875	0.1636	-0.471	0.089	2.07e-05	2.88e-04*	0.0627	0.1723	-0.783	0.212	0.001	0.01*	0.1412	0.1198	0.289	0.147	0.055	0.275	0.0875	0.0627	0.535	0.145	0.002	0.025	0.1636	0.1723	0.074	0.086	0.396	0.686
DAPK3	ENSG00000167657	19	Cardiomyocyte	0.2323	0.157	0.509	0.129	0.000341	0.002*	0.2361	0.1334	0.766	0.113	6.3e-06	1.10e-04*	0.23	0.1902	0.112	0.14	0.427	0.628	0.1636	0.2093	-0.052	0.15	0.731	0.891	0.2361	0.23	0.16	0.156	0.313	0.578	0.1334	0.1902	-0.317	0.193	0.114	0.401
CECR5-AS1	ENSG00000185837	22	Cardiomyocyte	0.009	0.0207	-0.504	0.187	0.007	0.029	0.0089	0.0248	-0.742	0.123	6.3e-06	1.10e-04*	0.0091	0.0148	-0.025	0.274	0.922	0.965	0.0201	0.0121	0.442	0.178	0.019	0.16	0.0089	0.0091	NA	NA	NA	NA	0.0248	0.0148	0.601	0.157	0.001	0.051
EBNA1BP2	ENSG00000117395	1	Cardiomyocyte	0.0132	0.0391	-1.048	0.2	6.4e-06	7.75e-05*	0.0067	0.0352	-1.426	0.227	1.18e-05	1.82e-04*	0.0173	0.0447	-0.841	0.192	0.000723	0.007*	0.0268	0.0316	-0.503	0.25	0.042	0.239	0.0067	0.0173	-0.961	0.248	0.000561	0.009*	0.0352	0.0447	-0.224	0.154	0.172	0.48
FAM210B	ENSG00000124098	20	Cardiomyocyte	0.0056	0.0135	-0.826	0.167	6.43e-06	7.77e-05*	0.0061	0.013	-0.719	0.24	0.003	0.017	0.0052	0.0143	-0.813	0.215	0.001	0.009*	0.011	0.0099	0.097	0.214	0.66	0.854	0.0061	0.0052	NA	NA	NA	NA	0.013	0.0143	-0.089	0.12	0.469	0.737
YWHAQ	ENSG00000134308	2	Cardiomyocyte	0.0884	0.1207	-0.299	0.063	3.92e-05	3.67e-04*	0.0723	0.1218	-0.384	0.057	6.44e-06	1.12e-04*	0.0987	0.1191	-0.226	0.089	0.024	0.096	0.1072	0.1094	-0.099	0.076	0.191	0.502	0.0723	0.0987	-0.22	0.103	0.043	0.179	0.1218	0.1191	-0.023	0.048	0.641	0.841
ZBTB40	ENSG00000184677	1	Cardiomyocyte	0.0269	0.0531	-0.468	0.091	6.44e-06	7.78e-05*	0.0271	0.0521	-0.516	0.105	4.06e-05	5.03e-04*	0.0268	0.0545	-0.344	0.088	0.001	0.009*	0.0447	0.0412	0.163	0.111	0.161	0.46	0.0271	0.0268	0.063	0.151	0.699	0.855	0.0521	0.0545	0.119	0.115	0.297	0.603
NID2	ENSG00000087303	14	Cardiomyocyte	0.03	0.0626	-0.587	0.123	1.85e-05	1.93e-04*	0.0317	0.0602	-0.526	0.091	6.48e-06	1.12e-04*	0.0289	0.066	-0.379	0.14	0.013	0.061	0.0519	0.0482	0.142	0.149	0.349	0.658	0.0317	0.0289	0.169	0.184	0.392	0.646	0.0602	0.066	0.061	0.127	0.625	0.833
PLN	ENSG00000198523	6	Cardiomyocyte	0.308	0.5016	-0.428	0.084	6.5e-06	7.85e-05*	0.3085	0.5468	-0.491	0.144	0.002	0.012	0.3076	0.4379	-0.331	0.074	0.000291	0.003*	0.4767	0.3755	0.158	0.1	0.121	0.402	0.3085	0.3076	0.206	0.094	0.055	0.21	0.5468	0.4379	0.151	0.081	0.077	0.337
PTDSS1	ENSG00000156471	8	Cardiomyocyte	0.0618	0.155	-0.575	0.111	6.53e-06	7.87e-05*	0.0701	0.154	-0.473	0.111	0.000476	0.004*	0.0564	0.1565	-0.588	0.179	0.004	0.023	0.1293	0.1086	0.177	0.136	0.201	0.515	0.0701	0.0564	0.277	0.152	0.09	0.284	0.154	0.1565	0.039	0.146	0.784	0.916
PARD6B	ENSG00000124171	20	Cardiomyocyte	0.0174	0.0386	-0.653	0.129	6.54e-06	7.87e-05*	0.0166	0.0401	-0.691	0.116	7.59e-06	1.27e-04*	0.0178	0.0363	-0.489	0.178	0.013	0.061	0.0332	0.0275	0.08	0.161	0.634	0.841	0.0166	0.0178	-0.042	0.17	0.781	0.899	0.0401	0.0363	0.161	0.185	0.412	0.699
RP1-102G20.5	ENSG00000229531	1	Cardiomyocyte	0.0588	0.0359	0.682	0.15	3.91e-05	3.66e-04*	0.0463	0.0435	0.284	0.174	0.117	0.264	0.0668	0.0252	1.219	0.191	6.59e-06	1.38e-04*	0.0443	0.0451	0.025	0.18	0.892	0.961	0.0463	0.0668	-0.309	0.208	0.143	0.372	0.0435	0.0252	0.518	0.131	0.002	0.059
NEK9	ENSG00000119638	14	Cardiomyocyte	0.0847	0.1193	-0.232	0.073	0.002	0.011	0.0749	0.1234	-0.358	0.062	6.61e-06	1.14e-04*	0.0909	0.1135	-0.003	0.097	0.916	0.962	0.1092	0.1027	-0.016	0.08	0.839	0.94	0.0749	0.0909	-0.137	0.106	0.204	0.459	0.1234	0.1135	0.106	0.059	0.078	0.338
MAP3K7CL	ENSG00000156265	21	Cardiomyocyte	0.0193	0.0113	0.684	0.123	1.49e-05	1.60e-04*	0.0133	0.0117	0.301	0.164	0.13	0.284	0.0231	0.0109	1.074	0.137	6.61e-06	1.38e-04*	0.0122	0.0167	-0.226	0.165	0.171	0.476	0.0133	0.0231	-0.468	0.152	0.004	0.038	0.0117	0.0109	0.195	0.118	0.107	0.391
AGK	ENSG00000006530	7	Cardiomyocyte	0.0592	0.1051	-0.358	0.094	0.000432	0.003*	0.0612	0.111	-0.392	0.066	6.64e-06	1.15e-04*	0.058	0.0967	-0.214	0.153	0.176	0.365	0.0963	0.0781	0.169	0.104	0.114	0.39	0.0612	0.058	0.115	0.134	0.421	0.672	0.111	0.0967	0.195	0.081	0.022	0.203
AC073342.12	ENSG00000231840	7	Cardiomyocyte	0.0158	0.0417	-0.9	0.208	4.74e-05	4.29e-04*	0.0142	0.047	-1.005	0.17	6.68e-06	1.15e-04*	0.0167	0.0343	-0.572	0.334	0.093	0.242	0.0374	0.0259	0.24	0.242	0.331	0.643	0.0142	0.0167	0.189	0.299	0.563	0.771	0.047	0.0343	0.304	0.141	0.037	0.249
TM2D3	ENSG00000184277	15	Cardiomyocyte	0.0408	0.0686	-0.478	0.09	6.69e-06	8.04e-05*	0.0435	0.0686	-0.379	0.1	0.000825	0.006*	0.0391	0.0687	-0.472	0.116	0.002	0.014	0.0612	0.0545	0.013	0.113	0.919	0.972	0.0435	0.0391	0.016	0.154	0.944	0.978	0.0686	0.0687	-0.13	0.063	0.053	0.287
HLF	ENSG00000108924	17	Cardiomyocyte	0.0504	0.035	0.454	0.128	0.001	0.006*	0.0405	0.0381	0.139	0.105	0.212	0.396	0.0567	0.0306	0.916	0.142	6.79e-06	1.41e-04*	0.0388	0.0431	-0.026	0.146	0.859	0.949	0.0405	0.0567	-0.285	0.166	0.089	0.281	0.0381	0.0306	0.294	0.137	0.054	0.29
TMEM56-RWDD3	ENSG00000271092	1	Cardiomyocyte	0.0161	0.0337	-0.537	0.106	6.81e-06	8.17e-05*	0.0167	0.0347	-0.546	0.103	4.3e-05	5.25e-04*	0.0157	0.0323	-0.405	0.16	0.019	0.083	0.0294	0.0243	0.164	0.126	0.203	0.517	0.0167	0.0157	0.156	0.194	0.44	0.684	0.0347	0.0323	0.084	0.113	0.459	0.73
TNRC6A	ENSG00000090905	16	Cardiomyocyte	0.3447	0.4764	-0.375	0.074	6.83e-06	8.18e-05*	0.3492	0.4726	-0.381	0.091	0.000344	0.003*	0.3418	0.4817	-0.343	0.103	0.003	0.022	0.4363	0.4147	0.016	0.09	0.863	0.951	0.3492	0.3418	0.016	0.099	0.872	0.944	0.4726	0.4817	0.015	0.073	0.832	0.936
C8orf59	ENSG00000176731	8	Cardiomyocyte	0.0193	0.0451	-0.645	0.124	6.87e-06	8.22e-05*	0.0173	0.0466	-0.681	0.126	0.000101	0.001*	0.0206	0.0429	-0.497	0.124	0.000672	0.006*	0.038	0.0322	-0.114	0.162	0.468	0.744	0.0173	0.0206	-0.155	0.18	0.37	0.63	0.0466	0.0429	-0.098	0.173	0.578	0.807
RNF122	ENSG00000133874	8	Cardiomyocyte	0.0314	0.0552	-0.717	0.136	6.99e-06	8.35e-05*	0.0343	0.055	-0.492	0.201	0.032	0.103	0.0296	0.0553	-0.901	0.15	2.47e-05	4.30e-04*	0.0489	0.043	-0.038	0.174	0.82	0.933	0.0343	0.0296	-0.009	0.211	0.95	0.981	0.055	0.0553	-0.157	0.146	0.292	0.598
MCEE	ENSG00000124370	2	Cardiomyocyte	0.0624	0.1443	-0.577	0.114	7.01e-06	8.37e-05*	0.0703	0.1412	-0.526	0.103	2.71e-05	3.62e-04*	0.0574	0.1487	-0.525	0.126	0.00052	0.005*	0.1203	0.105	0.227	0.134	0.102	0.369	0.0703	0.0574	0.27	0.127	0.056	0.213	0.1412	0.1487	0.116	0.158	0.503	0.76
CABYR	ENSG00000154040	18	Cardiomyocyte	0.0067	0.0167	-0.802	0.198	8.27e-05	6.91e-04*	0.0063	0.0191	-0.919	0.169	7.11e-06	1.21e-04*	0.007	0.0132	-0.571	0.33	0.083	0.225	0.0154	0.0102	0.285	0.217	0.206	0.521	0.0063	0.007	NA	NA	NA	NA	0.0191	0.0132	0.314	0.136	0.03	0.231
Z83001.1	ENSG00000228061	11	Cardiomyocyte	0.0363	0.0781	-0.558	0.127	5.61e-05	4.96e-04*	0.0343	0.088	-0.673	0.111	7.15e-06	1.22e-04*	0.0375	0.064	-0.273	0.171	0.116	0.279	0.0722	0.0513	0.154	0.146	0.304	0.618	0.0343	0.0375	0.062	0.185	0.763	0.889	0.088	0.064	0.246	0.122	0.06	0.302
YIF1B	ENSG00000167645	19	Cardiomyocyte	0.0101	0.0216	-0.635	0.129	7.17e-06	8.54e-05*	0.0106	0.0238	-0.669	0.14	9.95e-05	0.001*	0.0097	0.0185	-0.595	0.201	0.006	0.035	0.0199	0.0143	0.14	0.155	0.376	0.679	0.0106	0.0097	0.103	0.165	0.562	0.77	0.0238	0.0185	0.196	0.114	0.118	0.408
NKAIN3	ENSG00000185942	8	Cardiomyocyte	0.0474	0.0167	1.011	0.203	8.82e-06	1.02e-04*	0.0323	0.019	0.514	0.221	0.03	0.097	0.057	0.0135	1.579	0.262	7.24e-06	1.49e-04*	0.0229	0.0343	-0.092	0.253	0.716	0.885	0.0323	0.057	-0.51	0.247	0.044	0.184	0.019	0.0135	0.463	0.255	0.078	0.339
IL20RA	ENSG00000016402	6	Cardiomyocyte	0.0052	0.0148	-1.204	0.254	1.18e-05	1.31e-04*	0.0076	0.0117	-0.551	0.2	0.01	0.041	0.0037	0.0192	-1.863	0.278	7.26e-06	1.49e-04*	0.0105	0.0118	0.211	0.32	0.49	0.758	0.0076	0.0037	NA	NA	NA	NA	0.0117	0.0192	-0.496	0.256	0.091	0.362
SPIN1	ENSG00000106723	9	Cardiomyocyte	0.1015	0.1399	-0.17	0.084	0.05	0.129	0.0856	0.1456	-0.381	0.068	7.27e-06	1.23e-04*	0.1116	0.1319	0.116	0.135	0.422	0.623	0.128	0.1222	-0.029	0.087	0.732	0.892	0.0856	0.1116	-0.24	0.107	0.031	0.146	0.1456	0.1319	0.177	0.09	0.059	0.299
ZMYM2	ENSG00000121741	13	Cardiomyocyte	0.253	0.3574	-0.26	0.066	0.000293	0.002*	0.2378	0.3714	-0.382	0.066	7.35e-06	1.24e-04*	0.2628	0.3376	-0.035	0.075	0.644	0.793	0.3321	0.3018	0.058	0.074	0.44	0.724	0.2378	0.2628	-0.065	0.09	0.475	0.713	0.3714	0.3376	0.156	0.06	0.017	0.182
MAN2A2	ENSG00000196547	15	Cardiomyocyte	0.0219	0.0389	-0.333	0.121	0.008	0.03	0.0294	0.0331	0.063	0.134	0.681	0.819	0.0171	0.0472	-0.903	0.149	7.42e-06	1.52e-04*	0.032	0.0328	0.123	0.124	0.325	0.638	0.0294	0.0171	0.552	0.135	0.000722	0.011	0.0331	0.0472	-0.25	0.122	0.053	0.287
ITGB6	ENSG00000115221	2	Cardiomyocyte	0.0126	0.0289	-0.623	0.13	7.45e-06	8.85e-05*	0.009	0.0288	-0.824	0.153	8.47e-06	1.40e-04*	0.015	0.0289	-0.471	0.222	0.039	0.134	0.023	0.0222	-0.043	0.155	0.774	0.912	0.009	0.015	-0.295	0.18	0.102	0.305	0.0288	0.0289	0.004	0.165	0.972	0.994
RP11-541P9.3	ENSG00000250061	5	Cardiomyocyte	0.0506	0.0982	-0.594	0.119	7.5e-06	8.90e-05*	0.05	0.0937	-0.633	0.154	0.000614	0.005*	0.0509	0.1045	-0.509	0.167	0.006	0.036	0.0809	0.0789	-0.181	0.148	0.218	0.535	0.05	0.0509	-0.066	0.117	0.561	0.77	0.0937	0.1045	-0.192	0.094	0.055	0.292
DIP2A	ENSG00000160305	21	Cardiomyocyte	0.2404	0.1916	0.397	0.076	7.51e-06	8.91e-05*	0.2436	0.1809	0.449	0.089	0.000177	0.002*	0.2383	0.2068	0.388	0.108	0.003	0.02	0.1993	0.2219	0.006	0.097	0.951	0.983	0.2436	0.2383	0.082	0.108	0.477	0.714	0.1809	0.2068	-0.061	0.102	0.561	0.795
COG1	ENSG00000166685	17	Cardiomyocyte	0.0169	0.0333	-0.56	0.112	7.52e-06	8.91e-05*	0.0205	0.0366	-0.515	0.127	0.000245	0.002*	0.0146	0.0286	-0.504	0.143	0.003	0.019	0.0318	0.0219	0.321	0.128	0.021	0.166	0.0205	0.0146	0.326	0.166	0.086	0.275	0.0366	0.0286	0.274	0.094	0.008	0.13
CDH22	ENSG00000149654	20	Cardiomyocyte	0.0131	0.0079	0.601	0.137	0.000274	0.002*	0.0101	0.0073	0.38	0.15	0.039	0.117	0.015	0.0088	0.97	0.134	7.58e-06	1.54e-04*	0.0081	0.0118	-0.254	0.166	0.125	0.409	0.0101	0.015	-0.33	0.188	0.076	0.258	0.0073	0.0088	NA	NA	NA	NA
RP11-21A7A.2	ENSG00000256824	11	Cardiomyocyte	0.0312	0.0836	-0.781	0.156	7.59e-06	8.99e-05*	0.0427	0.0825	-0.517	0.14	0.001	0.007*	0.0239	0.0851	-0.971	0.218	0.000197	0.002*	0.0708	0.0558	0.361	0.185	0.063	0.293	0.0427	0.0239	0.66	0.193	0.005	0.043	0.0825	0.0851	0.027	0.097	0.771	0.909
RP11-1105O14.1	ENSG00000253270	8	Cardiomyocyte	0.005	0.0165	-1.033	0.205	7.6e-06	8.99e-05*	0.0048	0.0179	-0.995	0.314	0.004	0.021	0.0051	0.0146	-0.945	0.318	0.005	0.032	0.014	0.0101	0.215	0.259	0.417	0.708	0.0048	0.0051	NA	NA	NA	NA	0.0179	0.0146	0.187	0.185	0.321	0.624
ISOC1	ENSG00000066583	5	Cardiomyocyte	0.0529	0.0394	0.549	0.108	7.63e-06	9.02e-05*	0.052	0.0436	0.417	0.106	0.001	0.009*	0.0534	0.0336	0.805	0.116	8.34e-06	1.68e-04*	0.046	0.0431	0.158	0.137	0.251	0.566	0.052	0.0534	0.05	0.13	0.743	0.879	0.0436	0.0336	0.331	0.169	0.062	0.308
SWT1	ENSG00000116668	1	Cardiomyocyte	0.0347	0.0676	-0.476	0.095	7.66e-06	9.05e-05*	0.0376	0.0689	-0.429	0.084	2.68e-05	3.60e-04*	0.0329	0.0656	-0.372	0.107	0.002	0.015	0.0597	0.05	0.214	0.108	0.059	0.285	0.0376	0.0329	0.175	0.146	0.274	0.541	0.0689	0.0656	0.152	0.089	0.099	0.377
HDAC3	ENSG00000171720	5	Cardiomyocyte	0.0326	0.0576	-0.431	0.086	7.71e-06	9.10e-05*	0.0337	0.0561	-0.374	0.098	0.000709	0.005*	0.0319	0.0597	-0.472	0.139	0.002	0.016	0.0495	0.0464	0.087	0.106	0.415	0.707	0.0337	0.0319	0.112	0.122	0.376	0.635	0.0561	0.0597	-0.035	0.083	0.682	0.865
NHSL1	ENSG00000135540	6	Cardiomyocyte	0.1744	0.3238	-0.459	0.101	4.11e-05	3.81e-04*	0.1951	0.3376	-0.489	0.08	7.73e-06	1.30e-04*	0.1612	0.3043	-0.208	0.127	0.113	0.274	0.2957	0.2358	0.172	0.116	0.145	0.44	0.1951	0.1612	0.229	0.115	0.068	0.241	0.3376	0.3043	0.139	0.105	0.196	0.505
KDM4A-AS1	ENSG00000236200	1	Cardiomyocyte	0.0076	0.0192	-0.551	0.19	0.005	0.02	0.007	0.0231	-0.877	0.146	7.83e-06	1.31e-04*	0.008	0.0137	0.02	0.233	0.944	0.977	0.0184	0.011	0.359	0.197	0.074	0.318	0.007	0.008	NA	NA	NA	NA	0.0231	0.0137	0.47	0.192	0.015	0.172
KLHL7	ENSG00000122550	7	Cardiomyocyte	0.2933	0.4908	-0.555	0.11	7.86e-06	9.25e-05*	0.2876	0.5138	-0.709	0.134	1.84e-05	2.61e-04*	0.297	0.4584	-0.219	0.089	0.023	0.094	0.4473	0.3811	0.128	0.132	0.34	0.65	0.2876	0.297	0.095	0.133	0.533	0.75	0.5138	0.4584	0.212	0.12	0.094	0.368
PPP1R3C	ENSG00000119938	10	Cardiomyocyte	0.0987	0.0566	0.684	0.137	7.92e-06	9.32e-05*	0.1018	0.0717	0.64	0.169	0.001	0.008*	0.0967	0.0353	0.969	0.213	0.000205	0.002*	0.0805	0.0647	0.171	0.162	0.292	0.607	0.1018	0.0967	0.122	0.147	0.432	0.679	0.0717	0.0353	0.201	0.108	0.071	0.327
RCAN1	ENSG00000159200	21	Cardiomyocyte	0.0596	0.1168	-0.677	0.13	9.2e-06	1.06e-04*	0.0519	0.123	-0.75	0.124	7.94e-06	1.33e-04*	0.0645	0.108	-0.56	0.175	0.006	0.034	0.1021	0.0872	-0.124	0.165	0.45	0.732	0.0519	0.0645	-0.244	0.134	0.071	0.246	0.123	0.108	-0.144	0.174	0.438	0.715
MAPK8IP3	ENSG00000138834	16	Cardiomyocyte	0.2376	0.1605	0.456	0.097	2.85e-05	2.81e-04*	0.2685	0.141	0.687	0.112	8e-06	1.33e-04*	0.2178	0.1879	0.141	0.087	0.116	0.279	0.1784	0.2022	-0.07	0.116	0.545	0.791	0.2685	0.2178	0.142	0.115	0.232	0.493	0.141	0.1879	-0.32	0.144	0.037	0.251
SLC16A1	ENSG00000155380	1	Cardiomyocyte	0.1213	0.2035	-0.461	0.092	8.03e-06	9.41e-05*	0.101	0.2026	-0.582	0.126	0.00013	0.001*	0.1344	0.2048	-0.329	0.105	0.005	0.03	0.1727	0.1711	-0.16	0.116	0.167	0.468	0.101	0.1344	-0.296	0.146	0.049	0.196	0.2026	0.2048	-0.011	0.058	0.852	0.946
FLNB	ENSG00000136068	3	Cardiomyocyte	0.1892	0.0837	0.726	0.135	8.03e-06	9.41e-05*	0.1727	0.0835	0.788	0.172	0.00063	0.005*	0.1997	0.084	0.69	0.135	0.000175	0.002*	0.1097	0.1394	-0.077	0.174	0.663	0.856	0.1727	0.1997	-0.03	0.13	0.809	0.913	0.0835	0.084	-0.086	0.192	0.659	0.853
SFTPD	ENSG00000133661	10	Cardiomyocyte	0.0045	0.0156	-0.994	0.207	8.09e-06	9.47e-05*	0.004	0.0163	-1.163	0.192	1.05e-05	1.66e-04*	0.0048	0.0145	-0.729	0.28	0.012	0.058	0.0127	0.0099	0.26	0.253	0.31	0.623	0.004	0.0048	NA	NA	NA	NA	0.0163	0.0145	0.218	0.218	0.312	0.617
FAM78A	ENSG00000126882	9	Cardiomyocyte	0.0188	0.0123	0.74	0.134	8.13e-06	9.51e-05*	0.0229	0.0116	0.863	0.147	6.11e-05	6.97e-04*	0.0162	0.0133	0.649	0.223	0.015	0.068	0.0149	0.0147	0.296	0.18	0.101	0.367	0.0229	0.0162	0.43	0.172	0.025	0.129	0.0116	0.0133	0.162	0.168	0.347	0.648
RP11-77I22.2	ENSG00000246331	12	Cardiomyocyte	0.0049	0.0157	-0.848	0.19	5.29e-05	4.72e-04*	0.0043	0.0188	-1.171	0.196	8.14e-06	1.36e-04*	0.0053	0.0114	-0.411	0.257	0.117	0.28	0.0145	0.0084	0.281	0.23	0.246	0.56	0.0043	0.0053	NA	NA	NA	NA	0.0188	0.0114	0.501	0.202	0.021	0.199
FAM160A1	ENSG00000164142	4	Cardiomyocyte	0.2678	0.359	-0.459	0.091	8.18e-06	9.56e-05*	0.2579	0.3475	-0.395	0.109	0.001	0.009*	0.2741	0.3752	-0.467	0.143	0.003	0.023	0.3212	0.3268	-0.035	0.113	0.751	0.901	0.2579	0.2741	-0.022	0.148	0.887	0.95	0.3475	0.3752	-0.087	0.067	0.203	0.512
FAM13A-AS1	ENSG00000248019	4	Cardiomyocyte	0.02	0.0467	-0.545	0.108	8.27e-06	9.65e-05*	0.0227	0.0435	-0.456	0.134	0.002	0.011	0.0183	0.0514	-0.603	0.156	0.001	0.009*	0.0374	0.0355	0.172	0.13	0.191	0.502	0.0227	0.0183	0.192	0.112	0.105	0.31	0.0435	0.0514	-0.037	0.101	0.732	0.889
MPZL3	ENSG00000160588	11	Cardiomyocyte	0.0063	0.0157	-0.719	0.141	8.36e-06	9.75e-05*	0.0065	0.0189	-0.833	0.158	2.95e-05	3.88e-04*	0.0061	0.0111	-0.575	0.227	0.017	0.075	0.0153	0.0087	0.221	0.176	0.221	0.537	0.0065	0.0061	NA	NA	NA	NA	0.0189	0.0111	0.351	0.106	0.014	0.167
ZNF345	ENSG00000251247	19	Cardiomyocyte	0.0317	0.0517	-0.402	0.135	0.003	0.016	0.0286	0.0548	-0.565	0.099	8.41e-06	1.39e-04*	0.0337	0.0475	-0.159	0.226	0.483	0.675	0.0471	0.0409	0.098	0.143	0.512	0.772	0.0286	0.0337	-0.054	0.207	0.784	0.901	0.0548	0.0475	0.222	0.104	0.038	0.251
CAPS2	ENSG00000180881	12	Cardiomyocyte	0.1191	0.199	-0.403	0.088	3.21e-05	3.09e-04*	0.1053	0.2059	-0.548	0.097	8.43e-06	1.39e-04*	0.1279	0.1893	-0.136	0.113	0.253	0.456	0.1764	0.1599	-0.055	0.106	0.601	0.823	0.1053	0.1279	-0.195	0.125	0.122	0.338	0.2059	0.1893	0.096	0.086	0.28	0.588
ZNF583	ENSG00000198440	19	Cardiomyocyte	0.0138	0.0262	-0.433	0.125	0.000935	0.005*	0.0118	0.0283	-0.644	0.106	8.47e-06	1.40e-04*	0.0152	0.0232	-0.055	0.172	0.742	0.86	0.0235	0.0193	0.08	0.138	0.575	0.807	0.0118	0.0152	-0.231	0.202	0.237	0.5	0.0283	0.0232	0.254	0.124	0.045	0.272
RPAIN	ENSG00000129197	17	Cardiomyocyte	0.028	0.0501	-0.438	0.088	8.47e-06	9.87e-05*	0.0288	0.0545	-0.462	0.114	0.00038	0.003*	0.0276	0.0439	-0.378	0.114	0.003	0.02	0.0469	0.0361	0.118	0.108	0.283	0.597	0.0288	0.0276	0.078	0.126	0.553	0.765	0.0545	0.0439	0.133	0.098	0.183	0.49
FAM104B	ENSG00000182518	X	Cardiomyocyte	0.0058	0.0102	-0.369	0.104	0.001	0.006*	0.0046	0.0104	-0.661	0.142	8.48e-06	1.40e-04*	0.0067	0.01	NA	NA	NA	NA	0.0087	0.0084	NA	NA	NA	NA	0.0046	0.0067	NA	NA	NA	NA	0.0104	0.01	0.109	0.094	0.255	0.565
SDPR	ENSG00000168497	2	Cardiomyocyte	0.0354	0.0221	0.74	0.169	7.67e-05	6.49e-04*	0.0507	0.0246	1.002	0.171	8.52e-06	1.40e-04*	0.0256	0.0185	0.677	0.206	0.011	0.056	0.0322	0.0219	0.416	0.194	0.035	0.219	0.0507	0.0256	0.729	0.162	0.000615	0.01*	0.0246	0.0185	0.142	0.228	0.517	0.769
ST5	ENSG00000166444	11	Cardiomyocyte	0.315	0.2505	0.357	0.084	9.38e-05	7.71e-04*	0.2553	0.2564	0.182	0.079	0.03	0.097	0.3532	0.2422	0.598	0.099	8.53e-06	1.70e-04*	0.2561	0.2953	-0.156	0.092	0.097	0.36	0.2553	0.3532	-0.347	0.085	0.000523	0.009*	0.2564	0.2422	0.054	0.107	0.607	0.822
CNN2	ENSG00000064666	19	Cardiomyocyte	0.0701	0.0445	0.53	0.102	8.55e-06	9.96e-05*	0.0685	0.042	0.593	0.101	3.84e-05	4.81e-04*	0.0712	0.0481	0.399	0.123	0.004	0.026	0.0498	0.0591	-0.094	0.127	0.459	0.738	0.0685	0.0712	-0.042	0.171	0.791	0.904	0.042	0.0481	-0.089	0.11	0.435	0.713
CLK4	ENSG00000113240	5	Cardiomyocyte	0.0678	0.1154	-0.339	0.063	8.65e-06	1.01e-04*	0.0662	0.1153	-0.329	0.08	0.000773	0.005*	0.0688	0.1154	-0.354	0.07	0.000662	0.006*	0.1009	0.0931	0.053	0.083	0.533	0.786	0.0662	0.0688	0.048	0.073	0.534	0.752	0.1153	0.1154	0.027	0.112	0.8	0.922
HS2ST1	ENSG00000153936	1	Cardiomyocyte	0.0668	0.1141	-0.33	0.07	2.69e-05	2.67e-04*	0.0624	0.1181	-0.406	0.072	8.67e-06	1.42e-04*	0.0695	0.1085	-0.222	0.108	0.053	0.167	0.1017	0.0898	0.044	0.084	0.604	0.825	0.0624	0.0695	-0.065	0.11	0.542	0.757	0.1181	0.1085	0.113	0.085	0.203	0.511
GPHN	ENSG00000171723	14	Cardiomyocyte	0.5215	0.626	-0.333	0.067	8.71e-06	1.01e-04*	0.5349	0.6403	-0.295	0.093	0.004	0.019	0.5129	0.6058	-0.301	0.065	0.000139	0.002*	0.6093	0.5613	0.109	0.08	0.182	0.491	0.5349	0.5129	0.16	0.112	0.18	0.426	0.6403	0.6058	0.033	0.038	0.382	0.676
GPR146	ENSG00000164849	7	Cardiomyocyte	0.0024	0.0093	NA	NA	NA	NA	0.0025	0.0101	-1.362	0.241	8.75e-06	1.43e-04*	0.0023	0.0081	NA	NA	NA	NA	0.0079	0.0054	NA	NA	NA	NA	0.0025	0.0023	NA	NA	NA	NA	0.0101	0.0081	0.031	0.188	0.854	0.948
ZNF850	ENSG00000267041	19	Cardiomyocyte	0.0199	0.0375	-0.424	0.133	0.002	0.011	0.0184	0.0383	-0.572	0.091	8.76e-06	1.43e-04*	0.0209	0.0362	-0.171	0.222	0.447	0.645	0.0325	0.0289	0.076	0.145	0.614	0.831	0.0184	0.0209	-0.068	0.197	0.71	0.861	0.0383	0.0362	0.162	0.096	0.108	0.393
AFG3L2	ENSG00000141385	18	Cardiomyocyte	0.1521	0.2401	-0.396	0.08	8.8e-06	1.02e-04*	0.1487	0.2413	-0.38	0.112	0.002	0.012	0.1543	0.2385	-0.392	0.107	0.001	0.011	0.2141	0.1982	-0.001	0.098	0.99	1	0.1487	0.1543	0.01	0.106	0.931	0.971	0.2413	0.2385	-0.047	0.102	0.648	0.845
PIP5K1A	ENSG00000143398	1	Cardiomyocyte	0.2583	0.2358	0.203	0.039	8.92e-06	1.03e-04*	0.2426	0.2395	0.172	0.054	0.006	0.027	0.2684	0.2306	0.261	0.038	0.00011	0.001*	0.2404	0.2487	-0.037	0.049	0.45	0.732	0.2426	0.2684	-0.049	0.051	0.34	0.601	0.2395	0.2306	0.008	0.055	0.879	0.957
PKP4	ENSG00000144283	2	Cardiomyocyte	0.2206	0.1972	0.365	0.089	0.000227	0.002*	0.2083	0.2269	0.186	0.105	0.101	0.237	0.2285	0.1554	0.619	0.097	8.93e-06	1.77e-04*	0.2214	0.1904	0.081	0.104	0.44	0.724	0.2083	0.2285	-0.055	0.1	0.598	0.793	0.2269	0.1554	0.328	0.111	0.011	0.152
RP11-887P2.5	ENSG00000258274	12	Cardiomyocyte	0.0498	0.1074	-0.599	0.121	8.94e-06	1.03e-04*	0.0445	0.1079	-0.645	0.16	0.000517	0.004*	0.0532	0.1066	-0.465	0.189	0.021	0.088	0.0893	0.0811	-0.03	0.149	0.831	0.937	0.0445	0.0532	-0.025	0.156	0.862	0.939	0.1079	0.1066	0.028	0.08	0.729	0.888
MSI2	ENSG00000153944	17	Cardiomyocyte	0.5159	0.5629	-0.314	0.06	8.99e-06	1.04e-04*	0.4904	0.5374	-0.276	0.077	0.002	0.014	0.5322	0.5989	-0.254	0.074	0.003	0.02	0.5236	0.567	-0.099	0.075	0.19	0.5	0.4904	0.5322	-0.082	0.095	0.386	0.641	0.5374	0.5989	-0.128	0.063	0.054	0.288
RMND5A	ENSG00000153561	2	Cardiomyocyte	0.0464	0.0812	-0.464	0.093	9.02e-06	1.04e-04*	0.0495	0.0776	-0.348	0.097	0.000937	0.006*	0.0444	0.0862	-0.435	0.098	0.000335	0.004*	0.0693	0.0662	0.127	0.11	0.254	0.569	0.0495	0.0444	0.24	0.135	0.108	0.316	0.0776	0.0862	-0.044	0.108	0.694	0.871
OBSCN	ENSG00000154358	1	Cardiomyocyte	0.6372	0.6425	0.061	0.11	0.601	0.747	0.7127	0.5983	0.478	0.131	0.006	0.029	0.5889	0.7048	-0.404	0.07	9.15e-06	1.81e-04*	0.632	0.6493	0.191	0.104	0.071	0.312	0.7127	0.5889	0.597	0.127	0.000103	0.002*	0.5983	0.7048	-0.235	0.108	0.039	0.256
RP11-176H8.1	ENSG00000203546	14	Cardiomyocyte	0.0116	0.0271	-0.599	0.166	0.000502	0.003*	0.0099	0.0292	-0.824	0.156	9.16e-06	1.49e-04*	0.0126	0.0242	-0.288	0.279	0.3	0.507	0.0235	0.0186	0.285	0.177	0.115	0.391	0.0099	0.0126	0.008	0.174	1	1	0.0292	0.0242	0.36	0.159	0.028	0.224
LAPTM4B	ENSG00000104341	8	Cardiomyocyte	0.192	0.2643	-0.338	0.064	9.17e-06	1.05e-04*	0.191	0.2828	-0.423	0.083	0.000436	0.003*	0.1927	0.2383	-0.126	0.072	0.096	0.246	0.2558	0.2164	0.048	0.082	0.566	0.802	0.191	0.1927	-0.026	0.087	0.754	0.886	0.2828	0.2383	0.147	0.069	0.05	0.283
CALCOCO2	ENSG00000136436	17	Cardiomyocyte	0.1891	0.2896	-0.344	0.067	9.19e-06	1.06e-04*	0.2044	0.2939	-0.312	0.068	0.000833	0.006*	0.1793	0.2835	-0.302	0.086	0.002	0.016	0.2676	0.2336	0.107	0.082	0.2	0.514	0.2044	0.1793	0.154	0.087	0.096	0.294	0.2939	0.2835	0.04	0.062	0.508	0.763
SAMD4A	ENSG00000020577	14	Cardiomyocyte	0.8656	0.7772	0.534	0.107	9.23e-06	1.06e-04*	0.8216	0.765	0.586	0.143	0.000489	0.004*	0.8938	0.7943	0.481	0.132	0.001	0.011	0.7817	0.842	-0.186	0.125	0.148	0.444	0.8216	0.8938	-0.052	0.107	0.63	0.813	0.765	0.7943	-0.188	0.076	0.027	0.221
MYLK-AS1	ENSG00000239523	3	Cardiomyocyte	0.0183	0.0104	0.827	0.157	9.24e-06	1.06e-04*	0.0145	0.0102	0.664	0.176	0.005	0.022	0.0208	0.0107	1.065	0.249	0.000409	0.004*	0.0115	0.0155	-0.198	0.203	0.325	0.638	0.0145	0.0208	-0.321	0.146	0.031	0.146	0.0102	0.0107	0.055	0.199	0.767	0.907
AC004076.9	ENSG00000268163	19	Cardiomyocyte	0.0542	0.1027	-0.496	0.1	9.32e-06	1.07e-04*	0.0564	0.104	-0.531	0.112	8.06e-05	8.73e-04*	0.0527	0.101	-0.478	0.158	0.006	0.035	0.09	0.0778	0.18	0.116	0.131	0.419	0.0564	0.0527	0.143	0.133	0.315	0.579	0.104	0.101	0.21	0.078	0.017	0.181
FUCA1	ENSG00000179163	1	Cardiomyocyte	0.0093	0.0213	-0.622	0.148	0.000125	9.82e-04*	0.0122	0.025	-0.583	0.093	9.33e-06	1.51e-04*	0.0075	0.0159	-0.705	0.234	0.007	0.037	0.0213	0.0119	0.557	0.157	0.001	0.026	0.0122	0.0075	0.631	0.194	0.005	0.044	0.025	0.0159	0.425	0.07	4.61e-05	0.011
ATP1B1	ENSG00000143153	1	Cardiomyocyte	0.1861	0.2957	-0.423	0.081	9.57e-06	1.10e-04*	0.1877	0.3016	-0.405	0.1	0.000399	0.003*	0.185	0.2874	-0.257	0.057	0.000268	0.003*	0.2682	0.2384	0.029	0.105	0.786	0.918	0.1877	0.185	0.095	0.093	0.34	0.601	0.3016	0.2874	0.025	0.081	0.752	0.9
PLS1	ENSG00000120756	3	Cardiomyocyte	0.0179	0.0454	-0.555	0.137	0.000191	0.001*	0.02	0.0484	-0.597	0.106	9.58e-06	1.54e-04*	0.0165	0.0411	-0.422	0.231	0.081	0.221	0.04	0.0293	0.432	0.138	0.004	0.06	0.02	0.0165	0.383	0.197	0.082	0.268	0.0484	0.0411	0.384	0.122	0.006	0.111
KIN	ENSG00000151657	10	Cardiomyocyte	0.0246	0.0426	-0.441	0.09	9.61e-06	1.10e-04*	0.0255	0.0431	-0.381	0.091	0.000253	0.002*	0.0241	0.042	-0.398	0.131	0.006	0.034	0.0379	0.0334	0.062	0.112	0.582	0.811	0.0255	0.0241	0.063	0.152	0.698	0.855	0.0431	0.042	0.016	0.096	0.863	0.951
PPP1R15A	ENSG00000087074	19	Cardiomyocyte	0.032	0.0271	0.277	0.132	0.043	0.116	0.0459	0.025	0.677	0.144	9.77e-05	0.001*	0.0231	0.0301	-0.13	0.154	0.409	0.612	0.0311	0.0267	0.31	0.128	0.018	0.157	0.0459	0.0231	0.709	0.112	9.64e-06	4.07e-04*	0.025	0.0301	-0.166	0.105	0.147	0.449
NT5C3A	ENSG00000122643	7	Cardiomyocyte	0.0554	0.1129	-0.507	0.107	2.35e-05	2.36e-04*	0.0528	0.1238	-0.645	0.112	9.74e-06	1.56e-04*	0.0571	0.0974	-0.286	0.112	0.02	0.083	0.1029	0.0781	0.114	0.129	0.387	0.686	0.0528	0.0571	-0.058	0.16	0.703	0.857	0.1238	0.0974	0.257	0.119	0.038	0.251
LINC00649	ENSG00000237945	21	Cardiomyocyte	0.0039	0.0145	-0.819	0.171	9.75e-06	1.11e-04*	0.0047	0.0163	-0.724	0.172	0.000508	0.004*	0.0034	0.0119	-0.795	0.21	0.00064	0.006*	0.0129	0.0078	0.479	0.187	0.016	0.147	0.0047	0.0034	NA	NA	NA	NA	0.0163	0.0119	0.336	0.185	0.089	0.361
NUDT12	ENSG00000112874	5	Cardiomyocyte	0.0116	0.0318	-0.672	0.172	0.000284	0.002*	0.0109	0.0391	-1	0.162	9.78e-06	1.56e-04*	0.012	0.0215	-0.188	0.189	0.321	0.527	0.0308	0.017	0.408	0.186	0.036	0.22	0.0109	0.012	0.014	0.244	1	1	0.0391	0.0215	0.684	0.16	0.000444	0.032
SMPD4	ENSG00000136699	2	Cardiomyocyte	0.0335	0.0634	-0.498	0.101	9.84e-06	1.12e-04*	0.0392	0.059	-0.364	0.13	0.01	0.041	0.0298	0.0696	-0.699	0.142	7.24e-05	0.001*	0.0532	0.0506	0.127	0.121	0.3	0.615	0.0392	0.0298	0.275	0.109	0.023	0.121	0.059	0.0696	-0.049	0.137	0.734	0.89
RP11-814P5.1	ENSG00000250007	15	Cardiomyocyte	0.075	0.0454	0.639	0.124	9.84e-06	1.12e-04*	0.0799	0.0403	0.852	0.195	0.000623	0.005*	0.0719	0.0525	0.428	0.128	0.004	0.028	0.0519	0.0618	-0.161	0.154	0.294	0.609	0.0799	0.0719	0.071	0.182	0.709	0.86	0.0403	0.0525	-0.379	0.146	0.018	0.186
DNAAF3	ENSG00000167646	19	Cardiomyocyte	0.0313	0.0794	-0.838	0.171	9.9e-06	1.13e-04*	0.0403	0.0935	-0.687	0.231	0.005	0.026	0.0255	0.0596	-0.9	0.213	0.000397	0.004*	0.0778	0.0433	0.414	0.199	0.044	0.244	0.0403	0.0255	0.619	0.19	0.008	0.061	0.0935	0.0596	0.37	0.212	0.099	0.377
RP11-439H8.4	ENSG00000237324	1	Cardiomyocyte	0.0237	0.0925	-1.292	0.263	1.02e-05	1.16e-04*	0.0126	0.1	-1.713	0.351	5.48e-05	6.41e-04*	0.0309	0.0818	-0.772	0.311	0.019	0.081	0.0743	0.0574	-0.592	0.321	0.058	0.281	0.0126	0.0309	-0.984	0.368	0.008	0.061	0.1	0.0818	-0.195	0.31	0.529	0.776
NOL3	ENSG00000140939	16	Cardiomyocyte	0.0396	0.0762	-0.505	0.1	1.02e-05	1.16e-04*	0.0423	0.079	-0.505	0.102	4.34e-05	5.28e-04*	0.0379	0.0723	-0.387	0.144	0.013	0.062	0.0682	0.0558	0.216	0.119	0.083	0.334	0.0423	0.0379	0.198	0.125	0.138	0.364	0.079	0.0723	0.196	0.081	0.02	0.194
KAT6B	ENSG00000156650	10	Cardiomyocyte	0.3566	0.479	-0.334	0.067	1.02e-05	1.16e-04*	0.3369	0.4624	-0.35	0.112	0.004	0.022	0.3692	0.5023	-0.276	0.051	3.11e-05	5.22e-04*	0.4255	0.4386	-0.049	0.082	0.549	0.793	0.3369	0.3692	-0.058	0.102	0.571	0.776	0.4624	0.5023	-0.073	0.073	0.329	0.632
MAP3K4	ENSG00000085511	6	Cardiomyocyte	0.0934	0.1691	-0.424	0.085	1.02e-05	1.16e-04*	0.098	0.1655	-0.297	0.102	0.007	0.032	0.0905	0.1743	-0.523	0.111	0.000175	0.002*	0.1456	0.1342	-0.078	0.106	0.457	0.736	0.098	0.0905	-0.017	0.156	0.9	0.956	0.1655	0.1743	-0.184	0.071	0.015	0.169
SLC2A12	ENSG00000146411	6	Cardiomyocyte	0.0462	0.0933	-0.549	0.14	0.000258	0.002*	0.0379	0.0894	-0.914	0.171	1.03e-05	1.64e-04*	0.0515	0.0988	-0.133	0.172	0.449	0.647	0.0743	0.0761	0.096	0.157	0.545	0.791	0.0379	0.0515	-0.179	0.183	0.326	0.591	0.0894	0.0988	0.33	0.111	0.007	0.126
CRADD	ENSG00000169372	12	Cardiomyocyte	0.4435	0.5626	-0.369	0.075	1.03e-05	1.17e-04*	0.4302	0.5465	-0.275	0.087	0.004	0.02	0.452	0.5852	-0.383	0.072	3.4e-05	5.59e-04*	0.5123	0.5214	-0.044	0.092	0.635	0.842	0.4302	0.452	0.03	0.121	0.81	0.914	0.5465	0.5852	-0.157	0.085	0.078	0.339
PGM5P2	ENSG00000277778	9	Cardiomyocyte	0.2433	0.1851	0.465	0.09	1.04e-05	1.18e-04*	0.2332	0.1883	0.362	0.118	0.009	0.037	0.2497	0.1807	0.676	0.12	0.000135	0.002*	0.2015	0.2138	0.064	0.114	0.576	0.808	0.2332	0.2497	0.018	0.12	0.884	0.949	0.1883	0.1807	0.196	0.091	0.045	0.271
ZNF549	ENSG00000121406	19	Cardiomyocyte	0.0184	0.041	-0.587	0.12	1.5e-05	1.60e-04*	0.0186	0.041	-0.624	0.113	1.04e-05	1.66e-04*	0.0183	0.0411	-0.437	0.195	0.04	0.135	0.0344	0.0302	0.141	0.149	0.353	0.66	0.0186	0.0183	0.054	0.147	0.738	0.875	0.041	0.0411	0.12	0.146	0.406	0.694
SEC16B	ENSG00000120341	1	Cardiomyocyte	0.0119	0.0283	-0.616	0.124	1.05e-05	1.18e-04*	0.0105	0.0327	-0.951	0.125	1.11e-05	1.73e-04*	0.0128	0.0221	-0.337	0.158	0.04	0.137	0.0261	0.0176	0.087	0.154	0.578	0.809	0.0105	0.0128	-0.161	0.206	0.422	0.672	0.0327	0.0221	0.132	0.102	0.211	0.521
LINC00882	ENSG00000242759	3	Cardiomyocyte	0.0964	0.1718	-0.365	0.084	7.58e-05	6.44e-04*	0.0929	0.1787	-0.473	0.084	1.05e-05	1.66e-04*	0.0986	0.162	-0.056	0.081	0.496	0.686	0.1534	0.1317	0.121	0.096	0.219	0.535	0.0929	0.0986	0.026	0.104	0.82	0.919	0.1787	0.162	0.187	0.078	0.025	0.215
SACS	ENSG00000151835	13	Cardiomyocyte	0.0884	0.0554	0.481	0.092	1.05e-05	1.19e-04*	0.1102	0.0549	0.638	0.102	2.61e-05	3.53e-04*	0.0744	0.0562	0.342	0.138	0.033	0.121	0.0712	0.0649	0.137	0.117	0.244	0.559	0.1102	0.0744	0.359	0.117	0.011	0.077	0.0549	0.0562	-0.034	0.085	0.696	0.871
ARL14EP	ENSG00000152219	11	Cardiomyocyte	0.0239	0.0411	-0.463	0.093	1.05e-05	1.19e-04*	0.0208	0.0405	-0.458	0.153	0.006	0.026	0.026	0.0419	-0.477	0.097	0.000114	0.002*	0.0347	0.0343	-0.124	0.121	0.297	0.611	0.0208	0.026	-0.119	0.143	0.388	0.643	0.0405	0.0419	-0.144	0.117	0.224	0.535
LIN7A	ENSG00000111052	12	Cardiomyocyte	0.1508	0.1348	0.222	0.116	0.061	0.15	0.1071	0.1517	-0.217	0.089	0.022	0.078	0.1788	0.1109	0.789	0.126	1.06e-05	2.05e-04*	0.1386	0.1434	-0.047	0.117	0.691	0.872	0.1071	0.1788	-0.464	0.099	0.000153	0.003*	0.1517	0.1109	0.463	0.094	0.000123	0.017
DGKD	ENSG00000077044	2	Cardiomyocyte	0.3406	0.1643	0.631	0.145	8.81e-05	7.31e-04*	0.3336	0.142	0.921	0.158	1.08e-05	1.70e-04*	0.3451	0.1958	0.288	0.202	0.167	0.354	0.1983	0.2673	-0.098	0.17	0.565	0.801	0.3336	0.3451	0.173	0.178	0.338	0.6	0.142	0.1958	-0.373	0.143	0.017	0.182
RP11-64P14.7	ENSG00000234156	9	Cardiomyocyte	0.0032	0.0102	-0.983	0.208	1.08e-05	1.21e-04*	0.0037	0.0095	NA	NA	NA	NA	0.003	0.0111	-1.106	0.259	0.000263	0.003*	0.0078	0.0072	NA	NA	NA	NA	0.0037	0.003	NA	NA	NA	NA	0.0095	0.0111	-0.24	0.25	0.347	0.648
DMKN	ENSG00000161249	19	Cardiomyocyte	0.0047	0.0074	NA	NA	NA	NA	0.003	0.0105	-1.08	0.335	0.002	0.013	0.0058	0.003	NA	NA	NA	NA	0.0083	0.0044	NA	NA	NA	NA	0.003	0.0058	NA	NA	NA	NA	0.0105	0.003	0.986	0.179	1.08e-05	0.005*
GK-AS1	ENSG00000243055	X	Cardiomyocyte	0.0173	0.0417	-0.741	0.153	1.08e-05	1.21e-04*	0.0151	0.044	-0.886	0.171	6.1e-05	6.97e-04*	0.0186	0.0385	-0.483	0.224	0.036	0.127	0.0355	0.029	0.028	0.187	0.891	0.961	0.0151	0.0186	-0.166	0.246	0.473	0.711	0.044	0.0385	0.041	0.104	0.688	0.867
PPP2R4	ENSG00000119383	9	Cardiomyocyte	0.0338	0.0697	-0.472	0.114	0.000157	0.001*	0.0348	0.0751	-0.575	0.099	1.08e-05	1.70e-04*	0.0331	0.0621	-0.311	0.188	0.111	0.27	0.0632	0.0482	0.227	0.128	0.084	0.336	0.0348	0.0331	0.08	0.148	0.608	0.799	0.0751	0.0621	0.3	0.113	0.014	0.168
RP11-130F10.1	ENSG00000250131	4	Cardiomyocyte	0.0372	0.0655	-0.356	0.104	0.001	0.006*	0.0373	0.0703	-0.44	0.074	1.09e-05	1.70e-04*	0.0372	0.0587	-0.205	0.158	0.215	0.412	0.0606	0.0484	-0.024	0.114	0.822	0.934	0.0373	0.0372	-0.048	0.125	0.683	0.847	0.0703	0.0587	-0.007	0.121	0.965	0.991
ERP29	ENSG00000089248	12	Cardiomyocyte	0.0128	0.0253	-0.378	0.118	0.003	0.014	0.0126	0.0285	-0.602	0.094	1.09e-05	1.71e-04*	0.0129	0.0206	-0.068	0.119	0.559	0.732	0.0239	0.0169	0.298	0.12	0.019	0.161	0.0126	0.0129	0.03	0.147	0.87	0.943	0.0285	0.0206	0.398	0.122	0.003	0.082
CHCHD6	ENSG00000159685	3	Cardiomyocyte	0.0324	0.0619	-0.45	0.092	1.09e-05	1.22e-04*	0.0348	0.0669	-0.441	0.101	0.000167	0.002*	0.0309	0.0549	-0.435	0.134	0.005	0.031	0.0574	0.0434	0.185	0.105	0.09	0.347	0.0348	0.0309	0.134	0.117	0.285	0.553	0.0669	0.0549	0.176	0.101	0.089	0.359
CAMK2B	ENSG00000058404	7	Cardiomyocyte	0.2273	0.1536	0.446	0.088	1.11e-05	1.25e-04*	0.265	0.1494	0.567	0.121	0.000117	0.001*	0.2032	0.1595	0.3	0.12	0.023	0.093	0.1834	0.1804	0.061	0.111	0.582	0.81	0.265	0.2032	0.203	0.124	0.118	0.33	0.1494	0.1595	-0.077	0.087	0.389	0.683
MRS2	ENSG00000124532	6	Cardiomyocyte	0.0487	0.0788	-0.311	0.09	0.001	0.007*	0.0507	0.0871	-0.361	0.06	1.11e-05	1.73e-04*	0.0473	0.0671	-0.187	0.134	0.175	0.363	0.0764	0.0576	0.261	0.092	0.009	0.105	0.0507	0.0473	0.176	0.133	0.219	0.478	0.0871	0.0671	0.272	0.083	0.003	0.081
SYNM	ENSG00000182253	15	Cardiomyocyte	0.1673	0.0705	0.61	0.122	1.12e-05	1.25e-04*	0.1456	0.0675	0.78	0.145	3.45e-05	4.37e-04*	0.1811	0.0747	0.394	0.205	0.069	0.197	0.0905	0.1257	-0.02	0.15	0.896	0.963	0.1456	0.1811	0.098	0.165	0.556	0.767	0.0675	0.0747	-0.121	0.165	0.473	0.741
HMCES	ENSG00000183624	3	Cardiomyocyte	0.0429	0.0338	0.317	0.114	0.009	0.033	0.054	0.0339	0.596	0.106	1.12e-05	1.74e-04*	0.0357	0.0335	0.056	0.147	0.708	0.837	0.0398	0.0346	0.197	0.113	0.087	0.342	0.054	0.0357	0.43	0.155	0.013	0.084	0.0339	0.0335	-0.062	0.095	0.518	0.77
CDH20	ENSG00000101542	18	Cardiomyocyte	0.0262	0.0568	-0.67	0.138	1.13e-05	1.26e-04*	0.0242	0.0509	-0.577	0.166	0.002	0.012	0.0275	0.0653	-0.681	0.202	0.002	0.016	0.043	0.0472	-0.187	0.166	0.254	0.569	0.0242	0.0275	0.018	0.15	0.93	0.971	0.0509	0.0653	-0.276	0.087	0.004	0.1
BDP1	ENSG00000145734	5	Cardiomyocyte	0.1295	0.1857	-0.305	0.061	1.13e-05	1.26e-04*	0.1205	0.186	-0.269	0.071	0.000742	0.005*	0.1352	0.1853	-0.315	0.09	0.003	0.019	0.1668	0.1613	-0.007	0.074	0.917	0.971	0.1205	0.1352	-0.003	0.072	0.961	0.985	0.186	0.1853	-0.037	0.096	0.704	0.875
NEO1	ENSG00000067141	15	Cardiomyocyte	0.0499	0.1043	-0.454	0.092	1.14e-05	1.27e-04*	0.0444	0.1051	-0.592	0.108	1.83e-05	2.59e-04*	0.0534	0.1032	-0.299	0.153	0.065	0.191	0.0873	0.0793	0.012	0.114	0.923	0.973	0.0444	0.0534	-0.125	0.141	0.368	0.628	0.1051	0.1032	0.084	0.107	0.435	0.713
PRKAR1B	ENSG00000188191	7	Cardiomyocyte	0.0363	0.0653	-0.43	0.087	1.14e-05	1.27e-04*	0.0304	0.0625	-0.532	0.131	0.000542	0.004*	0.04	0.0693	-0.303	0.097	0.006	0.035	0.0531	0.0553	-0.103	0.11	0.347	0.656	0.0304	0.04	-0.171	0.12	0.153	0.385	0.0625	0.0693	-0.058	0.105	0.591	0.814
ZNF138	ENSG00000197008	7	Cardiomyocyte	0.0295	0.0694	-0.546	0.111	1.14e-05	1.27e-04*	0.0268	0.072	-0.65	0.122	4.19e-05	5.15e-04*	0.0312	0.0656	-0.344	0.128	0.013	0.062	0.0587	0.0491	0.045	0.137	0.753	0.902	0.0268	0.0312	-0.095	0.171	0.562	0.77	0.072	0.0656	0.076	0.148	0.601	0.819
ZNF566	ENSG00000186017	19	Cardiomyocyte	0.0427	0.0745	-0.36	0.093	0.000348	0.002*	0.0393	0.0749	-0.494	0.09	1.14e-05	1.77e-04*	0.045	0.0738	-0.163	0.148	0.283	0.489	0.0645	0.06	0.093	0.105	0.39	0.689	0.0393	0.045	-0.037	0.098	0.69	0.851	0.0749	0.0738	0.175	0.121	0.163	0.47
CCDC93	ENSG00000125633	2	Cardiomyocyte	0.1108	0.2025	-0.382	0.075	1.15e-05	1.28e-04*	0.0932	0.1882	-0.459	0.105	0.000252	0.002*	0.1221	0.2228	-0.325	0.08	0.002	0.014	0.1603	0.1746	-0.023	0.096	0.811	0.929	0.0932	0.1221	-0.165	0.131	0.212	0.467	0.1882	0.2228	0.001	0.093	0.991	1
LINC01482	ENSG00000267659	17	Cardiomyocyte	0.016	0.0375	-0.567	0.11	1.15e-05	1.28e-04*	0.016	0.0422	-0.658	0.129	0.000107	0.001*	0.016	0.0308	-0.425	0.158	0.019	0.083	0.0345	0.0237	0.273	0.132	0.048	0.257	0.016	0.016	0.111	0.152	0.502	0.728	0.0422	0.0308	0.357	0.095	0.001	0.053
METTL15	ENSG00000169519	11	Cardiomyocyte	0.162	0.252	-0.326	0.066	1.17e-05	1.29e-04*	0.1642	0.2646	-0.335	0.078	0.000366	0.003*	0.1606	0.2342	-0.21	0.072	0.007	0.041	0.2351	0.1989	0.003	0.082	0.975	0.993	0.1642	0.1606	-0.011	0.113	0.912	0.962	0.2646	0.2342	-0.005	0.059	0.936	0.981
KBTBD3	ENSG00000182359	11	Cardiomyocyte	0.0088	0.0209	-0.7	0.144	1.19e-05	1.31e-04*	0.0093	0.0235	-0.786	0.159	3.39e-05	4.32e-04*	0.0085	0.0173	-0.547	0.232	0.03	0.111	0.0193	0.0131	0.248	0.174	0.166	0.467	0.0093	0.0085	NA	NA	NA	NA	0.0235	0.0173	0.277	0.109	0.019	0.192
TDRD3	ENSG00000083544	13	Cardiomyocyte	0.196	0.3399	-0.465	0.1	2.9e-05	2.85e-04*	0.184	0.3402	-0.53	0.091	1.19e-05	1.84e-04*	0.2037	0.3395	-0.246	0.102	0.027	0.103	0.2943	0.2745	0.052	0.12	0.671	0.861	0.184	0.2037	-0.044	0.145	0.764	0.889	0.3402	0.3395	0.1	0.134	0.464	0.734
NR2C1	ENSG00000120798	12	Cardiomyocyte	0.0856	0.1515	-0.407	0.083	1.19e-05	1.32e-04*	0.0967	0.1508	-0.335	0.096	0.002	0.01*	0.0785	0.1524	-0.468	0.116	0.000611	0.006*	0.1349	0.117	0.128	0.097	0.196	0.509	0.0967	0.0785	0.169	0.104	0.12	0.334	0.1508	0.1524	0.07	0.082	0.4	0.69
SYNE1	ENSG00000131018	6	Cardiomyocyte	0.642	0.4968	0.355	0.073	1.6e-05	1.70e-04*	0.5867	0.504	0.278	0.106	0.019	0.068	0.6775	0.4867	0.473	0.084	1.22e-05	2.32e-04*	0.5283	0.578	-0.153	0.085	0.078	0.325	0.5867	0.6775	-0.193	0.098	0.059	0.221	0.504	0.4867	-0.053	0.055	0.36	0.659
SLC25A20	ENSG00000178537	3	Cardiomyocyte	0.1211	0.2216	-0.435	0.088	1.22e-05	1.35e-04*	0.1203	0.2259	-0.512	0.101	6.56e-05	7.39e-04*	0.1217	0.2155	-0.3	0.122	0.022	0.091	0.1949	0.1706	0.097	0.107	0.381	0.683	0.1203	0.1217	0.049	0.088	0.596	0.792	0.2259	0.2155	0.151	0.114	0.207	0.515
FBXW8	ENSG00000174989	12	Cardiomyocyte	0.076	0.1472	-0.465	0.098	1.96e-05	2.02e-04*	0.067	0.1624	-0.518	0.147	0.002	0.01	0.0818	0.1257	-0.404	0.073	1.22e-05	2.32e-04*	0.1344	0.1046	-0.074	0.119	0.524	0.778	0.067	0.0818	-0.17	0.123	0.162	0.4	0.1624	0.1257	0.009	0.131	0.943	0.983
AK4	ENSG00000162433	1	Cardiomyocyte	0.0458	0.0787	-0.403	0.084	1.23e-05	1.36e-04*	0.0418	0.0719	-0.403	0.096	0.000293	0.002*	0.0484	0.0883	-0.271	0.099	0.011	0.054	0.0631	0.0692	-0.036	0.1	0.719	0.886	0.0418	0.0484	0.038	0.126	0.785	0.901	0.0719	0.0883	-0.159	0.105	0.146	0.448
ZNF718	ENSG00000250312	4	Cardiomyocyte	0.0404	0.0874	-0.512	0.101	1.24e-05	1.36e-04*	0.0359	0.0889	-0.571	0.121	0.000129	0.001*	0.0433	0.0853	-0.337	0.151	0.042	0.142	0.0733	0.0652	0.153	0.125	0.228	0.543	0.0359	0.0433	0.033	0.15	0.843	0.93	0.0889	0.0853	0.202	0.117	0.088	0.358
TTC1	ENSG00000113312	5	Cardiomyocyte	0.0668	0.1094	-0.263	0.094	0.007	0.029	0.067	0.1126	-0.302	0.056	1.26e-05	1.92e-04*	0.0666	0.1049	-0.101	0.144	0.493	0.684	0.0992	0.0866	0.107	0.098	0.285	0.599	0.067	0.0666	0.009	0.127	0.966	0.988	0.1126	0.1049	0.169	0.132	0.204	0.512
ITGAV	ENSG00000138448	2	Cardiomyocyte	0.238	0.3225	-0.373	0.077	1.27e-05	1.39e-04*	0.2269	0.318	-0.32	0.109	0.007	0.03	0.2451	0.3288	-0.385	0.093	0.000355	0.004*	0.2912	0.2887	-0.013	0.093	0.885	0.959	0.2269	0.2451	0.059	0.086	0.502	0.728	0.318	0.3288	-0.053	0.077	0.491	0.752
DCLK2	ENSG00000170390	4	Cardiomyocyte	0.0652	0.1344	-0.464	0.095	1.28e-05	1.40e-04*	0.0668	0.1407	-0.532	0.111	4.89e-05	5.84e-04*	0.0642	0.1257	-0.29	0.091	0.006	0.034	0.119	0.0962	0.168	0.11	0.141	0.433	0.0668	0.0642	-0.006	0.156	0.954	0.982	0.1407	0.1257	0.243	0.061	0.000905	0.048
NME5	ENSG00000112981	5	Cardiomyocyte	0.0116	0.0283	-0.734	0.153	1.28e-05	1.40e-04*	0.0093	0.027	-0.853	0.149	4.68e-05	5.63e-04*	0.0131	0.03	-0.458	0.184	0.015	0.071	0.0218	0.0219	0.084	0.185	0.655	0.852	0.0093	0.0131	-0.094	0.255	0.676	0.843	0.027	0.03	0.13	0.141	0.352	0.652
PAFAH2	ENSG00000158006	1	Cardiomyocyte	0.007	0.0192	-0.794	0.168	1.28e-05	1.40e-04*	0.0087	0.0195	-0.619	0.159	0.000473	0.004*	0.0059	0.0188	-0.881	0.306	0.007	0.039	0.0163	0.0126	0.252	0.202	0.216	0.531	0.0087	0.0059	NA	NA	NA	NA	0.0195	0.0188	-0.01	0.111	0.933	0.98
RP11-818F20.5	ENSG00000257732	12	Cardiomyocyte	0.0347	0.0161	0.826	0.171	1.29e-05	1.41e-04*	0.042	0.015	1.082	0.198	1.37e-05	2.06e-04*	0.0301	0.0176	0.421	0.229	0.071	0.202	0.023	0.0236	0.134	0.207	0.508	0.77	0.042	0.0301	0.393	0.176	0.035	0.159	0.015	0.0176	-0.079	0.241	0.768	0.908
RP11-74J13.8	ENSG00000278390	13	Cardiomyocyte	0.0277	0.0546	-0.452	0.13	0.000873	0.005*	0.028	0.0582	-0.501	0.082	1.29e-05	1.97e-04*	0.0275	0.0496	-0.282	0.189	0.139	0.313	0.0493	0.039	0.246	0.135	0.082	0.333	0.028	0.0275	0.155	0.2	0.47	0.709	0.0582	0.0496	0.238	0.113	0.06	0.302
MRPS36	ENSG00000134056	5	Cardiomyocyte	0.0529	0.0958	-0.447	0.093	1.3e-05	1.42e-04*	0.0542	0.1031	-0.467	0.087	1.81e-05	2.57e-04*	0.0521	0.0855	-0.359	0.142	0.017	0.075	0.0887	0.0695	0.106	0.112	0.365	0.67	0.0542	0.0521	0.114	0.133	0.433	0.679	0.1031	0.0855	0.126	0.078	0.118	0.407
MBOAT1	ENSG00000172197	6	Cardiomyocyte	0.0404	0.0844	-0.65	0.141	8.71e-05	7.24e-04*	0.0328	0.0952	-0.938	0.138	1.3e-05	1.97e-04*	0.0453	0.069	-0.265	0.212	0.221	0.418	0.0769	0.0577	-0.049	0.175	0.769	0.91	0.0328	0.0453	-0.244	0.134	0.076	0.259	0.0952	0.069	0.233	0.131	0.085	0.354
TNIP1	ENSG00000145901	5	Cardiomyocyte	0.0257	0.0548	-0.52	0.125	0.00013	0.001*	0.0274	0.0562	-0.515	0.089	1.31e-05	1.98e-04*	0.0246	0.0527	-0.38	0.187	0.052	0.164	0.0477	0.0392	0.221	0.141	0.126	0.411	0.0274	0.0246	0.178	0.198	0.396	0.65	0.0562	0.0527	0.171	0.119	0.152	0.455
AC009403.2	ENSG00000216895	7	Cardiomyocyte	0.0233	0.0558	-0.594	0.123	1.31e-05	1.43e-04*	0.0238	0.0526	-0.484	0.095	0.000119	0.001*	0.0229	0.0603	-0.619	0.162	0.000887	0.008*	0.0441	0.0424	0.001	0.151	1	1	0.0238	0.0229	0.081	0.157	0.641	0.82	0.0526	0.0603	-0.142	0.15	0.353	0.653
HKR1	ENSG00000181666	19	Cardiomyocyte	0.0608	0.0961	-0.291	0.094	0.003	0.015	0.0555	0.1047	-0.485	0.077	1.32e-05	2.00e-04*	0.0642	0.084	0.009	0.113	0.938	0.974	0.0902	0.0745	0.047	0.103	0.666	0.858	0.0555	0.0642	-0.163	0.151	0.281	0.547	0.1047	0.084	0.22	0.067	0.003	0.079
RP11-57H12.3	ENSG00000226026	1	Cardiomyocyte	0.0387	0.0755	-0.604	0.128	1.55e-05	1.65e-04*	0.0317	0.0797	-0.768	0.134	1.33e-05	2.01e-04*	0.0432	0.0697	-0.221	0.163	0.176	0.365	0.0656	0.057	-0.002	0.154	0.985	0.999	0.0317	0.0432	-0.079	0.162	0.611	0.801	0.0797	0.0697	0.091	0.08	0.255	0.565
TXLNB	ENSG00000164440	6	Cardiomyocyte	0.1839	0.3042	-0.395	0.081	1.34e-05	1.46e-04*	0.1747	0.3163	-0.423	0.083	4.69e-05	5.64e-04*	0.1897	0.2871	-0.238	0.077	0.004	0.027	0.2747	0.2405	0.019	0.099	0.851	0.946	0.1747	0.1897	-0.014	0.112	0.895	0.954	0.3163	0.2871	0.028	0.096	0.767	0.907
ZSCAN32	ENSG00000140987	16	Cardiomyocyte	0.0055	0.0128	-0.653	0.138	1.35e-05	1.46e-04*	0.0057	0.0139	-0.667	0.179	0.000596	0.004*	0.0054	0.0111	-0.568	0.203	0.008	0.043	0.0115	0.0084	0.143	0.165	0.405	0.7	0.0057	0.0054	NA	NA	NA	NA	0.0139	0.0111	0.109	0.152	0.471	0.74
USP40	ENSG00000085982	2	Cardiomyocyte	0.0828	0.1416	-0.393	0.082	1.44e-05	1.54e-04*	0.0792	0.1381	-0.466	0.085	1.35e-05	2.03e-04*	0.0852	0.1465	-0.227	0.121	0.079	0.217	0.1208	0.1171	0	0.098	1	1	0.0792	0.0852	0.007	0.094	0.958	0.984	0.1381	0.1465	0.01	0.059	0.859	0.949
SIRT4	ENSG00000089163	12	Cardiomyocyte	0.0148	0.0298	-0.516	0.147	0.000776	0.005*	0.0175	0.0329	-0.51	0.097	1.35e-05	2.03e-04*	0.013	0.0255	-0.415	0.228	0.073	0.206	0.0284	0.0195	0.511	0.137	0.000731	0.021	0.0175	0.013	0.524	0.197	0.021	0.114	0.0329	0.0255	0.391	0.105	0.001	0.052
THSD4-AS1	ENSG00000259964	15	Cardiomyocyte	0.0779	0.1504	-0.721	0.138	1.36e-05	1.48e-04*	0.1013	0.1685	-0.425	0.225	0.089	0.216	0.063	0.1249	-0.903	0.153	6.94e-05	0.001*	0.1488	0.0953	0.178	0.173	0.313	0.626	0.1013	0.063	0.296	0.187	0.131	0.353	0.1685	0.1249	-0.001	0.149	1	1
B4GALT4-AS1	ENSG00000240254	3	Cardiomyocyte	0.0055	0.0139	-0.709	0.15	1.37e-05	1.48e-04*	0.0057	0.0148	-0.765	0.157	8.15e-05	8.81e-04*	0.0053	0.0125	-0.502	0.183	0.007	0.039	0.0122	0.009	0.188	0.178	0.299	0.613	0.0057	0.0053	NA	NA	NA	NA	0.0148	0.0125	0.06	0.123	0.63	0.836
ACOX2	ENSG00000168306	3	Cardiomyocyte	0.0126	0.0336	-0.74	0.2	0.000428	0.003*	0.014	0.0357	-0.733	0.133	1.37e-05	2.05e-04*	0.0117	0.0307	-0.531	0.283	0.067	0.194	0.0293	0.0216	0.321	0.22	0.151	0.447	0.014	0.0117	0.156	0.366	0.699	0.855	0.0357	0.0307	0.269	0.146	0.063	0.309
GLYR1	ENSG00000140632	16	Cardiomyocyte	0.1844	0.2996	-0.417	0.086	1.37e-05	1.49e-04*	0.1909	0.2905	-0.393	0.106	0.001	0.008*	0.1802	0.3123	-0.425	0.12	0.002	0.014	0.2612	0.2491	0.015	0.105	0.89	0.961	0.1909	0.1802	0.05	0.102	0.632	0.815	0.2905	0.3123	-0.063	0.104	0.55	0.789
CTB-171A8.1	ENSG00000266903	19	Cardiomyocyte	0.0693	0.1758	-0.569	0.114	1.38e-05	1.49e-04*	0.0837	0.1983	-0.539	0.094	2.13e-05	2.96e-04*	0.0601	0.144	-0.533	0.149	0.003	0.019	0.1646	0.1039	0.36	0.127	0.008	0.096	0.0837	0.0601	0.336	0.151	0.051	0.201	0.1983	0.144	0.273	0.09	0.007	0.122
IDH2	ENSG00000182054	15	Cardiomyocyte	0.0882	0.1969	-0.571	0.118	1.38e-05	1.50e-04*	0.1043	0.1995	-0.488	0.128	0.000713	0.005*	0.0778	0.1932	-0.609	0.145	0.000452	0.005*	0.1716	0.138	0.306	0.132	0.025	0.184	0.1043	0.0778	0.4	0.131	0.01	0.069	0.1995	0.1932	0.184	0.092	0.053	0.287
USP28	ENSG00000048028	11	Cardiomyocyte	0.3538	0.256	0.472	0.087	1.38e-05	1.50e-04*	0.3154	0.2577	0.441	0.131	0.007	0.031	0.3783	0.2537	0.599	0.081	5.63e-05	8.51e-04*	0.2746	0.3133	-0.126	0.113	0.266	0.582	0.3154	0.3783	-0.054	0.108	0.614	0.803	0.2577	0.2537	-0.12	0.065	0.074	0.331
RP1-101K10.6	ENSG00000227627	6	Cardiomyocyte	0.0044	0.0131	-0.799	0.207	0.000309	0.002*	0.0031	0.0147	-1.318	0.19	1.38e-05	2.07e-04*	0.0053	0.0107	-0.324	0.255	0.207	0.401	0.0113	0.0081	0.128	0.245	0.621	0.834	0.0031	0.0053	NA	NA	NA	NA	0.0147	0.0107	0.313	0.238	0.193	0.5
STK33	ENSG00000130413	11	Cardiomyocyte	0.2614	0.3889	-0.391	0.081	1.4e-05	1.51e-04*	0.2559	0.3701	-0.392	0.086	0.000164	0.002*	0.265	0.4154	-0.31	0.1	0.005	0.03	0.3365	0.3434	-0.072	0.099	0.473	0.747	0.2559	0.265	-0.09	0.147	0.543	0.758	0.3701	0.4154	-0.083	0.052	0.128	0.424
ATP2A2	ENSG00000174437	12	Cardiomyocyte	0.7807	0.6959	0.307	0.062	1.4e-05	1.51e-04*	0.7605	0.6573	0.44	0.095	0.00018	0.002*	0.7936	0.7503	0.168	0.076	0.039	0.134	0.6876	0.771	-0.015	0.076	0.84	0.941	0.7605	0.7936	0.106	0.095	0.283	0.55	0.6573	0.7503	-0.137	0.052	0.015	0.172
FAM96A	ENSG00000166797	15	Cardiomyocyte	0.0422	0.084	-0.466	0.137	0.001	0.008*	0.0426	0.083	-0.526	0.086	1.4e-05	2.09e-04*	0.042	0.0855	-0.265	0.127	0.054	0.168	0.0711	0.0647	0.281	0.146	0.06	0.286	0.0426	0.042	0.187	0.188	0.343	0.606	0.083	0.0855	0.317	0.184	0.089	0.361
NUDT13	ENSG00000166321	10	Cardiomyocyte	0.0289	0.054	-0.473	0.117	0.000177	0.001*	0.0244	0.0588	-0.664	0.119	1.4e-05	2.09e-04*	0.0318	0.0472	-0.173	0.155	0.266	0.47	0.0487	0.0398	0.055	0.135	0.696	0.875	0.0244	0.0318	-0.117	0.158	0.447	0.69	0.0588	0.0472	0.206	0.082	0.021	0.201
COBL	ENSG00000106078	7	Cardiomyocyte	0.134	0.2319	-0.474	0.096	1.41e-05	1.52e-04*	0.1408	0.2294	-0.388	0.111	0.003	0.015	0.1297	0.2355	-0.423	0.147	0.008	0.044	0.2034	0.1849	0.043	0.12	0.723	0.888	0.1408	0.1297	0.118	0.153	0.452	0.693	0.2294	0.2355	-0.062	0.059	0.297	0.603
TCEA3	ENSG00000204219	1	Cardiomyocyte	0.0221	0.0695	-0.803	0.169	1.91e-05	1.98e-04*	0.0244	0.0713	-0.793	0.141	1.41e-05	2.09e-04*	0.0206	0.067	-0.755	0.298	0.018	0.08	0.0575	0.0448	0.295	0.2	0.15	0.445	0.0244	0.0206	0.314	0.222	0.187	0.436	0.0713	0.067	0.201	0.195	0.301	0.607
NOS1AP	ENSG00000198929	1	Cardiomyocyte	0.0416	0.0967	-0.511	0.106	1.41e-05	1.52e-04*	0.0468	0.0887	-0.388	0.123	0.004	0.019	0.0383	0.108	-0.493	0.125	0.000663	0.006*	0.0764	0.0746	0.127	0.126	0.312	0.624	0.0468	0.0383	0.237	0.13	0.089	0.281	0.0887	0.108	-0.109	0.113	0.348	0.649
RP11-218M22.2	ENSG00000256672	12	Cardiomyocyte	0.0241	0.0346	-0.781	0.171	1.43e-05	1.54e-04*	0.0109	0.0256	-0.838	0.184	8.57e-05	9.18e-04*	0.0326	0.0473	-0.77	0.216	0.002	0.013	0.0213	0.0402	-0.532	0.177	0.004	0.059	0.0109	0.0326	-0.701	0.177	0.000818	0.012	0.0256	0.0473	-0.439	0.144	0.007	0.12
RP11-379K17.4	ENSG00000239219	3	Cardiomyocyte	0.0087	0.0045	NA	NA	NA	NA	0.0142	0.0049	1.085	0.22	9.74e-05	0.001*	0.0051	0.0039	NA	NA	NA	NA	0.0076	0.0045	NA	NA	NA	NA	0.0142	0.0051	1.096	0.198	1.46e-05	5.58e-04*	0.0049	0.0039	NA	NA	NA	NA
C11orf54	ENSG00000182919	11	Cardiomyocyte	0.0615	0.1041	-0.38	0.079	1.48e-05	1.58e-04*	0.0623	0.1054	-0.361	0.072	9.1e-05	9.62e-04*	0.0609	0.1023	-0.326	0.116	0.01	0.05	0.0927	0.0825	0.07	0.097	0.474	0.748	0.0623	0.0609	0.092	0.108	0.416	0.668	0.1054	0.1023	0.028	0.095	0.769	0.908
LYRM2	ENSG00000083099	6	Cardiomyocyte	0.0253	0.0487	-0.437	0.116	0.000372	0.002*	0.0261	0.0538	-0.49	0.083	1.48e-05	2.19e-04*	0.0248	0.0415	-0.201	0.151	0.182	0.373	0.0456	0.0335	0.246	0.122	0.055	0.274	0.0261	0.0248	0.188	0.187	0.362	0.623	0.0538	0.0415	0.197	0.053	0.001	0.057
ACBD5	ENSG00000107897	10	Cardiomyocyte	0.0353	0.0819	-0.558	0.116	1.55e-05	1.65e-04*	0.0361	0.0859	-0.613	0.113	1.49e-05	2.20e-04*	0.0348	0.0762	-0.414	0.165	0.021	0.087	0.0712	0.0564	0.147	0.139	0.3	0.614	0.0361	0.0348	0.063	0.174	0.745	0.88	0.0859	0.0762	0.191	0.13	0.151	0.454
MROH7-TTC4	ENSG00000271723	1	Cardiomyocyte	0.0187	0.0401	-0.632	0.127	1.5e-05	1.60e-04*	0.0234	0.0382	-0.338	0.114	0.006	0.027	0.0157	0.0428	-0.945	0.213	0.001	0.009*	0.0338	0.0298	0.226	0.155	0.147	0.443	0.0234	0.0157	0.391	0.163	0.026	0.13	0.0382	0.0428	-0.023	0.141	0.886	0.958
SMIM19	ENSG00000176209	8	Cardiomyocyte	0.0119	0.0233	-0.552	0.141	0.000268	0.002*	0.0122	0.0267	-0.647	0.119	1.52e-05	2.25e-04*	0.0117	0.0185	-0.282	0.195	0.152	0.332	0.0224	0.0152	0.213	0.159	0.194	0.506	0.0122	0.0117	0.043	0.184	0.848	0.933	0.0267	0.0185	0.308	0.128	0.026	0.218
TDRD6	ENSG00000180113	6	Cardiomyocyte	0.0067	0.0157	-0.7	0.147	1.52e-05	1.62e-04*	0.0059	0.0137	-0.794	0.22	0.000697	0.005*	0.0072	0.0185	-0.623	0.222	0.012	0.059	0.0114	0.0131	-0.014	0.181	0.933	0.976	0.0059	0.0072	NA	NA	NA	NA	0.0137	0.0185	0.024	0.083	0.776	0.911
IFNGR1	ENSG00000027697	6	Cardiomyocyte	0.1122	0.1098	0.17	0.069	0.023	0.072	0.1037	0.1107	0.058	0.086	0.534	0.713	0.1177	0.1084	0.336	0.053	1.53e-05	2.85e-04*	0.1087	0.1129	-0.002	0.074	0.974	0.993	0.1037	0.1177	-0.086	0.103	0.399	0.652	0.1107	0.1084	0.116	0.072	0.12	0.41
VSNL1	ENSG00000163032	2	Cardiomyocyte	0.0294	0.03	0.344	0.111	0.005	0.02	0.0271	0.0317	0.128	0.151	0.457	0.65	0.031	0.0274	0.763	0.1	1.53e-05	2.85e-04*	0.0304	0.0291	0.154	0.119	0.201	0.515	0.0271	0.031	0.001	0.156	1	1	0.0317	0.0274	0.321	0.117	0.014	0.165
AMMECR1	ENSG00000101935	X	Cardiomyocyte	0.0507	0.1072	-0.546	0.115	1.55e-05	1.65e-04*	0.0458	0.1087	-0.604	0.126	7.77e-05	8.46e-04*	0.0539	0.105	-0.456	0.175	0.015	0.068	0.0902	0.0805	-0.032	0.14	0.815	0.931	0.0458	0.0539	-0.104	0.185	0.562	0.771	0.1087	0.105	0.044	0.073	0.552	0.79
GBAS	ENSG00000146729	7	Cardiomyocyte	0.227	0.3491	-0.363	0.089	0.000159	0.001*	0.2059	0.3654	-0.487	0.088	1.55e-05	2.28e-04*	0.2406	0.3262	-0.134	0.093	0.158	0.341	0.3185	0.2852	0.059	0.1	0.562	0.8	0.2059	0.2406	-0.072	0.126	0.566	0.773	0.3654	0.3262	0.189	0.098	0.064	0.311
ZNF256	ENSG00000152454	19	Cardiomyocyte	0.0062	0.0089	NA	NA	NA	NA	0.0091	0.0104	-0.056	0.148	0.675	0.816	0.0043	0.0069	NA	NA	NA	NA	0.01	0.0056	0.732	0.145	1.56e-05	0.001*	0.0091	0.0043	NA	NA	NA	NA	0.0104	0.0069	0.51	0.133	0.002	0.059
PAQR9	ENSG00000188582	3	Cardiomyocyte	0.004	0.0114	-0.975	0.216	1.56e-05	1.66e-04*	0.0046	0.0133	-1.067	0.229	2.58e-05	3.50e-04*	0.0036	0.0088	NA	NA	NA	NA	0.0107	0.0063	0.668	0.224	0.008	0.093	0.0046	0.0036	NA	NA	NA	NA	0.0133	0.0088	0.627	0.188	0.003	0.086
ZFAND4	ENSG00000172671	10	Cardiomyocyte	0.0462	0.0623	-0.168	0.114	0.138	0.275	0.0402	0.0661	-0.358	0.068	1.57e-05	2.30e-04*	0.05	0.0569	0.169	0.168	0.324	0.53	0.0585	0.0536	0.063	0.114	0.587	0.813	0.0402	0.05	-0.124	0.16	0.436	0.681	0.0661	0.0569	0.241	0.097	0.019	0.19
TUBE1	ENSG00000074935	6	Cardiomyocyte	0.0707	0.1626	-0.521	0.117	6.61e-05	5.71e-04*	0.073	0.1723	-0.622	0.109	1.57e-05	2.30e-04*	0.0692	0.1488	-0.254	0.15	0.113	0.274	0.1431	0.1107	0.186	0.137	0.187	0.496	0.073	0.0692	0.126	0.13	0.395	0.65	0.1723	0.1488	0.271	0.146	0.075	0.333
SFXN4	ENSG00000183605	10	Cardiomyocyte	0.0703	0.1426	-0.439	0.12	0.000596	0.004*	0.0805	0.1477	-0.426	0.077	1.59e-05	2.33e-04*	0.0638	0.1354	-0.351	0.152	0.031	0.114	0.1279	0.1011	0.333	0.12	0.01	0.11	0.0805	0.0638	0.386	0.128	0.015	0.092	0.1477	0.1354	0.275	0.145	0.073	0.329
HFE	ENSG00000010704	6	Cardiomyocyte	0.0077	0.0128	-0.42	0.198	0.027	0.081	0.0056	0.0146	-0.775	0.145	1.6e-05	2.33e-04*	0.0091	0.0103	0.222	0.291	0.505	0.693	0.0119	0.0097	0.12	0.195	0.545	0.791	0.0056	0.0091	NA	NA	NA	NA	0.0146	0.0103	0.37	0.129	0.01	0.145
CDC14B	ENSG00000081377	9	Cardiomyocyte	0.1297	0.1822	-0.475	0.094	1.61e-05	1.70e-04*	0.1267	0.1909	-0.485	0.113	0.003	0.017	0.1317	0.1699	-0.289	0.128	0.036	0.127	0.172	0.1516	-0.02	0.119	0.86	0.949	0.1267	0.1317	-0.045	0.103	0.655	0.83	0.1909	0.1699	0.026	0.086	0.758	0.903
KCNK15-AS1	ENSG00000244558	20	Cardiomyocyte	0.0409	0.0341	0.206	0.167	0.233	0.399	0.0277	0.0294	-0.029	0.219	0.864	0.93	0.0494	0.0407	0.558	0.182	0.008	0.044	0.0289	0.0449	-0.46	0.146	0.003	0.047	0.0277	0.0494	-0.659	0.113	1.62e-05	6.01e-04*	0.0294	0.0407	-0.274	0.132	0.049	0.28
PPP2R2C	ENSG00000074211	4	Cardiomyocyte	0.0063	0.0114	-0.514	0.186	0.005	0.022	0.0038	0.0137	-1.05	0.219	1.63e-05	2.37e-04*	0.0078	0.0081	NA	NA	NA	NA	0.0108	0.008	-0.071	0.199	0.703	0.878	0.0038	0.0078	NA	NA	NA	NA	0.0137	0.0081	0.336	0.216	0.123	0.416
MGME1	ENSG00000125871	20	Cardiomyocyte	0.0269	0.0479	-0.407	0.087	1.63e-05	1.72e-04*	0.0253	0.0475	-0.46	0.097	0.000125	0.001*	0.028	0.0485	-0.338	0.147	0.029	0.11	0.0409	0.0387	0.009	0.104	0.937	0.978	0.0253	0.028	-0.036	0.128	0.759	0.888	0.0475	0.0485	-0.006	0.092	0.959	0.988
ZBTB11	ENSG00000066422	3	Cardiomyocyte	0.0246	0.0468	-0.443	0.093	1.63e-05	1.72e-04*	0.0235	0.0449	-0.405	0.122	0.003	0.014	0.0252	0.0495	-0.495	0.134	0.001	0.011	0.0386	0.0379	0.042	0.113	0.715	0.884	0.0235	0.0252	0.028	0.143	0.871	0.943	0.0449	0.0495	-0.016	0.115	0.906	0.967
LMCD1	ENSG00000071282	3	Cardiomyocyte	0.1386	0.0493	0.707	0.223	0.003	0.014	0.1231	0.0378	1.176	0.202	1.65e-05	2.40e-04*	0.1485	0.0655	0.305	0.272	0.294	0.5	0.0628	0.1052	-0.261	0.24	0.283	0.597	0.1231	0.1485	0.154	0.221	0.489	0.721	0.0378	0.0655	-0.793	0.26	0.009	0.136
LYRM5	ENSG00000205707	12	Cardiomyocyte	0.0322	0.0642	-0.43	0.09	1.66e-05	1.75e-04*	0.0322	0.0667	-0.452	0.097	0.000137	0.001*	0.0322	0.0608	-0.292	0.102	0.009	0.046	0.0565	0.0471	0.143	0.105	0.185	0.495	0.0322	0.0322	0.193	0.105	0.112	0.322	0.0667	0.0608	0.062	0.101	0.53	0.776
CTD-3179P9.1	ENSG00000249797	5	Cardiomyocyte	0.2277	0.4177	-0.675	0.14	1.67e-05	1.76e-04*	0.2215	0.4382	-0.735	0.157	0.000156	0.001*	0.2316	0.3888	-0.499	0.211	0.025	0.099	0.3745	0.3135	0.188	0.167	0.271	0.586	0.2215	0.2316	0.26	0.16	0.14	0.367	0.4382	0.3888	0.233	0.117	0.068	0.32
TRIM16	ENSG00000221926	17	Cardiomyocyte	0.0119	0.0253	-0.509	0.147	0.00093	0.005*	0.0104	0.0257	-0.708	0.139	1.68e-05	2.44e-04*	0.0129	0.0246	-0.233	0.25	0.359	0.565	0.0212	0.019	0.085	0.163	0.615	0.831	0.0104	0.0129	-0.084	0.183	0.621	0.808	0.0257	0.0246	0.15	0.166	0.355	0.655
C10orf71	ENSG00000177354	10	Cardiomyocyte	0.0688	0.1758	-0.669	0.14	1.69e-05	1.77e-04*	0.0862	0.1885	-0.541	0.138	0.000672	0.005*	0.0577	0.158	-0.718	0.199	0.002	0.012	0.1584	0.11	0.298	0.16	0.07	0.31	0.0862	0.0577	0.559	0.15	0.003	0.033	0.1885	0.158	0.122	0.176	0.486	0.75
TPM1	ENSG00000140416	15	Cardiomyocyte	0.807	0.6993	0.278	0.089	0.003	0.015	0.8284	0.6706	0.532	0.09	1.69e-05	2.45e-04*	0.7933	0.7399	-0.002	0.084	0.983	0.997	0.717	0.7655	0.074	0.095	0.438	0.723	0.8284	0.7933	0.334	0.101	0.003	0.031	0.6706	0.7399	-0.172	0.135	0.211	0.52
SLC29A1	ENSG00000112759	6	Cardiomyocyte	0.0279	0.0725	-0.788	0.165	1.85e-05	1.93e-04*	0.0307	0.0753	-0.807	0.153	1.69e-05	2.45e-04*	0.026	0.0686	-0.657	0.251	0.015	0.07	0.0622	0.0482	0.314	0.197	0.124	0.406	0.0307	0.026	0.256	0.22	0.26	0.525	0.0753	0.0686	0.293	0.141	0.046	0.274
CBR3	ENSG00000159231	21	Cardiomyocyte	0.048	0.089	-0.507	0.102	1.71e-05	1.80e-04*	0.0495	0.0906	-0.438	0.106	0.001	0.007*	0.0469	0.0867	-0.504	0.189	0.018	0.08	0.0786	0.0677	0.075	0.125	0.56	0.798	0.0495	0.0469	0.122	0.138	0.402	0.655	0.0906	0.0867	-0.006	0.079	0.944	0.983
ZNF793	ENSG00000188227	19	Cardiomyocyte	0.026	0.051	-0.525	0.116	4.63e-05	4.21e-04*	0.0249	0.0547	-0.579	0.104	1.72e-05	2.48e-04*	0.0267	0.0457	-0.449	0.192	0.026	0.103	0.0459	0.0366	-0.014	0.143	0.914	0.969	0.0249	0.0267	-0.004	0.136	0.958	0.984	0.0547	0.0457	0.015	0.126	0.895	0.963
UROS	ENSG00000188690	10	Cardiomyocyte	0.0244	0.0475	-0.457	0.095	1.89e-05	1.96e-04*	0.0251	0.0495	-0.522	0.1	1.74e-05	2.51e-04*	0.024	0.0447	-0.363	0.137	0.015	0.069	0.0424	0.0348	0.155	0.112	0.18	0.488	0.0251	0.024	0.015	0.153	0.952	0.982	0.0495	0.0447	0.167	0.092	0.075	0.333
GTF2A2	ENSG00000140307	15	Cardiomyocyte	0.0352	0.0623	-0.398	0.08	1.74e-05	1.82e-04*	0.0344	0.0648	-0.392	0.097	0.000711	0.005*	0.0358	0.0589	-0.392	0.121	0.005	0.032	0.0558	0.0478	0.006	0.103	0.961	0.988	0.0344	0.0358	0.014	0.091	0.897	0.955	0.0648	0.0589	-0.006	0.131	0.976	0.995
THOP1	ENSG00000172009	19	Cardiomyocyte	0.025	0.0125	0.738	0.149	1.75e-05	1.83e-04*	0.0304	0.012	0.877	0.172	0.000155	0.001*	0.0215	0.0133	0.587	0.232	0.017	0.076	0.0174	0.0172	0.057	0.189	0.764	0.908	0.0304	0.0215	0.136	0.19	0.5	0.727	0.012	0.0133	-0.016	0.181	0.946	0.984
ZNF260	ENSG00000254004	19	Cardiomyocyte	0.0364	0.0771	-0.613	0.154	0.000262	0.002*	0.0331	0.0845	-0.733	0.128	1.76e-05	2.52e-04*	0.0386	0.0667	-0.32	0.237	0.184	0.375	0.0694	0.0532	0.208	0.175	0.242	0.556	0.0331	0.0386	0.058	0.232	0.818	0.918	0.0845	0.0667	0.29	0.167	0.088	0.358
PEX13	ENSG00000162928	2	Cardiomyocyte	0.0355	0.0585	-0.352	0.079	4.22e-05	3.89e-04*	0.0367	0.0609	-0.362	0.069	1.76e-05	2.53e-04*	0.0347	0.0551	-0.26	0.118	0.034	0.124	0.0538	0.0453	0.12	0.091	0.201	0.515	0.0367	0.0347	0.109	0.14	0.479	0.715	0.0609	0.0551	0.08	0.041	0.063	0.309
INTS9	ENSG00000104299	8	Cardiomyocyte	0.0654	0.1161	-0.388	0.107	0.000635	0.004*	0.0629	0.1235	-0.471	0.083	1.77e-05	2.53e-04*	0.067	0.1055	-0.158	0.163	0.34	0.546	0.1057	0.0871	0.111	0.118	0.354	0.661	0.0629	0.067	0.054	0.138	0.715	0.864	0.1235	0.1055	0.183	0.117	0.123	0.416
ZNF69	ENSG00000198429	19	Cardiomyocyte	0.0228	0.0406	-0.429	0.117	0.000657	0.004*	0.0223	0.0404	-0.507	0.101	1.83e-05	2.59e-04*	0.0231	0.0409	-0.248	0.193	0.216	0.413	0.0351	0.0324	0.021	0.136	0.887	0.96	0.0223	0.0231	-0.082	0.131	0.51	0.734	0.0404	0.0409	0.098	0.106	0.35	0.65
MAP2K5	ENSG00000137764	15	Cardiomyocyte	0.1494	0.2317	-0.337	0.071	1.84e-05	1.92e-04*	0.1617	0.2353	-0.298	0.084	0.001	0.009*	0.1414	0.2265	-0.33	0.108	0.007	0.039	0.2137	0.1858	0.078	0.084	0.37	0.674	0.1617	0.1414	0.159	0.078	0.071	0.248	0.2353	0.2265	0.024	0.067	0.713	0.881
TRIM13	ENSG00000204977	13	Cardiomyocyte	0.0747	0.1381	-0.346	0.092	0.000517	0.003*	0.0797	0.1541	-0.419	0.074	1.84e-05	2.61e-04*	0.0715	0.1154	-0.149	0.118	0.217	0.414	0.1323	0.0944	0.223	0.096	0.029	0.196	0.0797	0.0715	0.111	0.133	0.427	0.676	0.1541	0.1154	0.283	0.081	0.003	0.08
HRH2	ENSG00000113749	5	Cardiomyocyte	0.0122	0.0308	-0.669	0.139	1.86e-05	1.93e-04*	0.0118	0.0287	-0.596	0.15	0.000946	0.006*	0.0125	0.0337	-0.716	0.215	0.003	0.021	0.0238	0.0235	-0.056	0.173	0.738	0.895	0.0118	0.0125	0.067	0.177	0.745	0.88	0.0287	0.0337	-0.263	0.156	0.111	0.396
STXBP6	ENSG00000168952	14	Cardiomyocyte	0.1398	0.3287	-0.682	0.137	1.87e-05	1.94e-04*	0.1044	0.3335	-0.769	0.219	0.003	0.018	0.1624	0.322	-0.482	0.117	0.000733	0.007*	0.2661	0.2456	-0.27	0.168	0.11	0.383	0.1044	0.1624	-0.288	0.168	0.099	0.299	0.3335	0.322	-0.172	0.174	0.32	0.624
ATP6V1H	ENSG00000047249	8	Cardiomyocyte	0.0632	0.1026	-0.319	0.089	0.000729	0.004*	0.0657	0.1115	-0.316	0.048	1.87e-05	2.64e-04*	0.0616	0.0901	-0.223	0.145	0.137	0.31	0.098	0.0765	0.16	0.095	0.106	0.375	0.0657	0.0616	0.105	0.126	0.429	0.677	0.1115	0.0901	0.191	0.091	0.045	0.272
PEX6	ENSG00000124587	6	Cardiomyocyte	0.0262	0.063	-0.608	0.139	6.44e-05	5.58e-04*	0.0256	0.0671	-0.804	0.14	1.89e-05	2.66e-04*	0.0266	0.0572	-0.318	0.219	0.156	0.337	0.0549	0.0425	0.191	0.16	0.247	0.562	0.0256	0.0266	0.038	0.149	0.82	0.919	0.0671	0.0572	0.252	0.124	0.048	0.279
HIST1H2BN	ENSG00000233822	6	Cardiomyocyte	0.0058	0.0104	NA	NA	NA	NA	0.0051	0.0128	-0.862	0.181	1.9e-05	2.67e-04*	0.0062	0.0072	NA	NA	NA	NA	0.0105	0.0067	0.327	0.18	0.077	0.322	0.0051	0.0062	NA	NA	NA	NA	0.0128	0.0072	0.7	0.195	0.001	0.052
RP11-210G22.1	ENSG00000273360	10	Cardiomyocyte	0.0054	0.0134	-0.75	0.165	1.93e-05	2.00e-04*	0.0052	0.015	-0.876	0.211	0.000131	0.001*	0.0054	0.0112	-0.574	0.24	0.021	0.088	0.0121	0.0084	0.107	0.199	0.596	0.82	0.0052	0.0054	NA	NA	NA	NA	0.015	0.0112	0.207	0.118	0.088	0.358
LIMD1	ENSG00000144791	3	Cardiomyocyte	0.0578	0.1101	-0.44	0.093	1.93e-05	2.00e-04*	0.0621	0.1068	-0.419	0.083	2.93e-05	3.86e-04*	0.055	0.1148	-0.398	0.165	0.025	0.1	0.0937	0.0862	0.092	0.11	0.419	0.709	0.0621	0.055	0.111	0.119	0.409	0.662	0.1068	0.1148	0.053	0.112	0.628	0.835
MFSD9	ENSG00000135953	2	Cardiomyocyte	0.0038	0.0101	-0.739	0.155	1.94e-05	2.01e-04*	0.0035	0.0109	-0.993	0.155	0.00013	0.001*	0.004	0.0091	NA	NA	NA	NA	0.0087	0.0067	NA	NA	NA	NA	0.0035	0.004	NA	NA	NA	NA	0.0109	0.0091	0.309	0.102	0.018	0.187
CTD-2554C21.2	ENSG00000267640	19	Cardiomyocyte	0.0058	0.0159	-0.868	0.194	1.94e-05	2.01e-04*	0.0061	0.0169	-0.762	0.161	3.14e-05	4.08e-04*	0.0056	0.0144	-0.664	0.275	0.019	0.082	0.0138	0.0102	0.173	0.227	0.455	0.735	0.0061	0.0056	NA	NA	NA	NA	0.0169	0.0144	0.104	0.146	0.477	0.744
BCL2L13	ENSG00000099968	22	Cardiomyocyte	0.2597	0.3482	-0.37	0.076	1.95e-05	2.02e-04*	0.263	0.3396	-0.349	0.094	0.002	0.01*	0.2576	0.3603	-0.329	0.104	0.004	0.027	0.3171	0.3111	-0.033	0.095	0.73	0.891	0.263	0.2576	0.05	0.1	0.634	0.817	0.3396	0.3603	-0.022	0.062	0.732	0.889
TRIM52	ENSG00000183718	5	Cardiomyocyte	0.017	0.0308	-0.446	0.106	0.000133	0.001*	0.0138	0.0318	-0.652	0.119	1.95e-05	2.75e-04*	0.0191	0.0294	-0.218	0.132	0.122	0.287	0.0265	0.0244	0.034	0.127	0.797	0.923	0.0138	0.0191	-0.219	0.137	0.113	0.323	0.0318	0.0294	0.156	0.166	0.354	0.653
SEC14L5	ENSG00000103184	16	Cardiomyocyte	0.0082	0.0247	-0.921	0.201	1.96e-05	2.02e-04*	0.0081	0.025	-1.032	0.259	0.000306	0.003*	0.0082	0.0243	-0.741	0.242	0.005	0.028	0.02	0.0166	0.18	0.233	0.455	0.734	0.0081	0.0082	NA	NA	NA	NA	0.025	0.0243	0.163	0.221	0.445	0.719
RP11-128I7.1	ENSG00000232590	9	Cardiomyocyte	0.002	0.0099	NA	NA	NA	NA	0.003	0.0103	-1.014	0.2	1.98e-05	2.78e-04*	0.0014	0.0093	NA	NA	NA	NA	0.0082	0.0055	NA	NA	NA	NA	0.003	0.0014	NA	NA	NA	NA	0.0103	0.0093	0.141	0.164	0.383	0.676
RP11-368L12.1	ENSG00000260658	16	Cardiomyocyte	0.4918	0.6232	-0.406	0.085	1.99e-05	2.05e-04*	0.4806	0.6223	-0.425	0.142	0.006	0.027	0.499	0.6244	-0.364	0.073	5.95e-05	8.92e-04*	0.5806	0.5644	0.04	0.099	0.689	0.87	0.4806	0.499	0.04	0.144	0.792	0.905	0.6223	0.6244	-0.011	0.075	0.89	0.96
TEAD3	ENSG00000007866	6	Cardiomyocyte	0.0563	0.039	0.407	0.081	2.01e-05	2.07e-04*	0.0636	0.0366	0.59	0.116	0.000132	0.001*	0.0515	0.0423	0.125	0.077	0.111	0.271	0.0446	0.0467	0.077	0.102	0.451	0.732	0.0636	0.0515	0.278	0.106	0.017	0.1	0.0366	0.0423	-0.135	0.096	0.174	0.482
FAM185A	ENSG00000222011	7	Cardiomyocyte	0.0537	0.1048	-0.411	0.121	0.001	0.007*	0.0594	0.1086	-0.426	0.077	2.01e-05	2.82e-04*	0.0501	0.0995	-0.267	0.156	0.1	0.253	0.0941	0.0759	0.186	0.13	0.17	0.473	0.0594	0.0501	0.143	0.179	0.46	0.7	0.1086	0.0995	0.183	0.122	0.137	0.437
AC005355.1	ENSG00000250994	5	Cardiomyocyte	0.1148	0.0418	0.691	0.177	0.000306	0.002*	0.0784	0.0386	0.542	0.188	0.009	0.037	0.1381	0.0463	0.872	0.246	0.002	0.014	0.0503	0.0903	-0.435	0.183	0.022	0.172	0.0784	0.1381	-0.561	0.096	2.02e-05	7.09e-04*	0.0386	0.0463	-0.336	0.216	0.147	0.45
VPS54	ENSG00000143952	2	Cardiomyocyte	0.1612	0.2541	-0.333	0.07	2.02e-05	2.08e-04*	0.1611	0.2558	-0.328	0.074	0.000207	0.002*	0.1613	0.2517	-0.263	0.075	0.002	0.014	0.2279	0.2085	0.057	0.083	0.492	0.759	0.1611	0.1613	0.026	0.121	0.84	0.93	0.2558	0.2517	0.035	0.071	0.617	0.827
UBAP1	ENSG00000165006	9	Cardiomyocyte	0.2333	0.2216	0.042	0.069	0.558	0.713	0.1773	0.2255	-0.111	0.085	0.191	0.37	0.2692	0.2162	0.215	0.079	0.021	0.089	0.2113	0.2416	-0.177	0.062	0.006	0.082	0.1773	0.2692	-0.309	0.052	2.02e-05	7.09e-04*	0.2255	0.2162	-0.027	0.066	0.689	0.867
DAP3	ENSG00000132676	1	Cardiomyocyte	0.1364	0.2006	-0.243	0.067	0.00071	0.004*	0.134	0.2128	-0.353	0.068	2.05e-05	2.86e-04*	0.138	0.1834	-0.079	0.095	0.417	0.619	0.1897	0.1617	0.152	0.071	0.042	0.239	0.134	0.138	0.054	0.07	0.475	0.712	0.2128	0.1834	0.255	0.08	0.004	0.096
RALA	ENSG00000006451	7	Cardiomyocyte	0.1234	0.2088	-0.376	0.113	0.002	0.008*	0.1063	0.2204	-0.525	0.094	2.06e-05	2.87e-04*	0.1344	0.1924	-0.09	0.105	0.394	0.598	0.1869	0.1647	0.067	0.121	0.583	0.811	0.1063	0.1344	-0.118	0.167	0.482	0.717	0.2204	0.1924	0.234	0.138	0.099	0.377
RP11-6O2.3	ENSG00000261616	15	Cardiomyocyte	0.0582	0.0222	0.678	0.132	2.09e-05	2.14e-04*	0.0421	0.0238	0.622	0.15	0.001	0.007*	0.0685	0.0198	0.745	0.226	0.005	0.03	0.0292	0.0431	-0.127	0.166	0.451	0.732	0.0421	0.0685	-0.218	0.138	0.132	0.355	0.0238	0.0198	0.064	0.141	0.641	0.842
ATRNL1	ENSG00000107518	10	Cardiomyocyte	0.0147	0.0347	-0.874	0.19	2.09e-05	2.15e-04*	0.0146	0.033	-0.932	0.311	0.004	0.019	0.0148	0.0371	-0.871	0.194	0.000322	0.004*	0.0276	0.0264	-0.105	0.235	0.646	0.847	0.0146	0.0148	0.034	0.162	0.875	0.945	0.033	0.0371	-0.158	0.206	0.469	0.737
SLC8A1-AS1	ENSG00000227028	2	Cardiomyocyte	0.4474	0.6236	-0.484	0.103	2.09e-05	2.15e-04*	0.4058	0.6267	-0.571	0.13	0.000204	0.002*	0.4741	0.6192	-0.348	0.146	0.025	0.099	0.5618	0.5497	-0.017	0.123	0.887	0.96	0.4058	0.4741	-0.085	0.14	0.547	0.761	0.6267	0.6192	0.049	0.072	0.503	0.76
RP5-1044H5.1	ENSG00000229294	1	Cardiomyocyte	0.0266	0.0124	0.839	0.211	0.000265	0.002*	0.0167	0.0163	0.268	0.157	0.114	0.259	0.0328	0.0069	1.686	0.272	2.1e-05	3.75e-04*	0.0164	0.0193	0.155	0.242	0.504	0.767	0.0167	0.0328	-0.3	0.211	0.16	0.397	0.0163	0.0069	0.878	0.173	5.79e-05	0.012
TRDN	ENSG00000186439	6	Cardiomyocyte	0.8267	0.76	0.43	0.086	2.12e-05	2.17e-04*	0.8052	0.7727	0.354	0.111	0.004	0.02	0.8404	0.7422	0.596	0.092	3.41e-05	5.60e-04*	0.7822	0.7892	-0.012	0.108	0.915	0.969	0.8052	0.8404	-0.021	0.116	0.861	0.938	0.7727	0.7422	0.039	0.115	0.736	0.891
ALDH5A1	ENSG00000112294	6	Cardiomyocyte	0.007	0.018	-0.856	0.19	2.79e-05	2.76e-04*	0.0073	0.0199	-0.961	0.193	2.14e-05	2.96e-04*	0.0067	0.0152	-0.519	0.287	0.085	0.228	0.0162	0.0112	0.246	0.225	0.293	0.608	0.0073	0.0067	NA	NA	NA	NA	0.0199	0.0152	0.303	0.168	0.075	0.333
TMEM254-AS1	ENSG00000230091	10	Cardiomyocyte	0.0054	0.0131	-0.707	0.155	2.15e-05	2.20e-04*	0.0052	0.0134	-0.815	0.169	3.71e-05	4.67e-04*	0.0055	0.0127	-0.554	0.226	0.017	0.075	0.011	0.0093	0.229	0.18	0.22	0.536	0.0052	0.0055	NA	NA	NA	NA	0.0134	0.0127	0.152	0.168	0.394	0.685
COQ3	ENSG00000132423	6	Cardiomyocyte	0.0191	0.0425	-0.59	0.137	5.96e-05	5.22e-04*	0.0164	0.0436	-0.78	0.153	2.15e-05	2.98e-04*	0.0208	0.041	-0.351	0.198	0.084	0.226	0.0356	0.0313	0.137	0.157	0.396	0.693	0.0164	0.0208	0.045	0.15	0.799	0.909	0.0436	0.041	0.157	0.167	0.356	0.656
TRIM54	ENSG00000138100	2	Cardiomyocyte	0.2295	0.3256	-0.31	0.08	0.000271	0.002*	0.2424	0.3099	-0.183	0.129	0.162	0.329	0.2213	0.3478	-0.483	0.09	2.16e-05	3.83e-04*	0.29	0.2873	0.034	0.089	0.708	0.88	0.2424	0.2213	0.185	0.109	0.115	0.327	0.3099	0.3478	-0.124	0.083	0.144	0.445
CYP2A6	ENSG00000255974	19	Cardiomyocyte	0.0049	0.0127	-0.859	0.185	2.16e-05	2.20e-04*	0.0049	0.0117	-0.742	0.278	0.011	0.044	0.0048	0.0141	-0.817	0.23	0.002	0.013	0.0097	0.0097	NA	NA	NA	NA	0.0049	0.0048	NA	NA	NA	NA	0.0117	0.0141	-0.09	0.15	0.562	0.796
SERPINI1	ENSG00000163536	3	Cardiomyocyte	0.0051	0.0115	-0.79	0.176	2.17e-05	2.21e-04*	0.0056	0.0119	-0.737	0.24	0.003	0.015	0.0047	0.011	-0.724	0.2	0.001	0.012	0.0101	0.008	0.226	0.207	0.3	0.615	0.0056	0.0047	NA	NA	NA	NA	0.0119	0.011	0.145	0.186	0.424	0.708
SCAP	ENSG00000114650	3	Cardiomyocyte	0.046	0.0858	-0.427	0.09	2.19e-05	2.23e-04*	0.0528	0.0865	-0.368	0.093	0.00054	0.004*	0.0417	0.0847	-0.445	0.129	0.002	0.016	0.0766	0.0641	0.213	0.1	0.042	0.24	0.0528	0.0417	0.277	0.124	0.049	0.197	0.0865	0.0847	0.09	0.079	0.274	0.583
PTCHD1-AS	ENSG00000233067	X	Cardiomyocyte	0.0238	0.054	-0.742	0.16	2.19e-05	2.23e-04*	0.0276	0.0538	-0.662	0.19	0.001	0.009*	0.0214	0.0543	-0.752	0.243	0.005	0.031	0.0461	0.0386	0.095	0.189	0.622	0.834	0.0276	0.0214	0.29	0.177	0.139	0.365	0.0538	0.0543	-0.026	0.154	0.876	0.956
STOX2	ENSG00000173320	4	Cardiomyocyte	0.2625	0.3484	-0.564	0.117	2.2e-05	2.24e-04*	0.2987	0.3194	-0.415	0.138	0.007	0.032	0.2393	0.3893	-0.617	0.193	0.005	0.028	0.3133	0.3175	0.019	0.143	0.897	0.963	0.2987	0.2393	0.179	0.166	0.295	0.562	0.3194	0.3893	-0.117	0.092	0.216	0.526
NALCN	ENSG00000102452	13	Cardiomyocyte	0.2407	0.2396	0.256	0.098	0.014	0.047	0.2563	0.2607	0.101	0.111	0.381	0.58	0.2306	0.2099	0.585	0.086	2.2e-05	3.90e-04*	0.2594	0.2198	0.137	0.101	0.18	0.488	0.2563	0.2306	0.04	0.122	0.751	0.884	0.2607	0.2099	0.302	0.112	0.015	0.173
ADHFE1	ENSG00000147576	8	Cardiomyocyte	0.1459	0.2628	-0.474	0.1	2.21e-05	2.25e-04*	0.154	0.2719	-0.443	0.101	0.000264	0.002*	0.1407	0.25	-0.349	0.11	0.005	0.028	0.2373	0.1977	0.083	0.119	0.497	0.762	0.154	0.1407	0.12	0.142	0.421	0.671	0.2719	0.25	0.018	0.101	0.859	0.949
CD109	ENSG00000156535	6	Cardiomyocyte	0.0692	0.0495	0.425	0.117	0.000736	0.004*	0.0528	0.0524	0.167	0.098	0.108	0.248	0.0797	0.0453	0.823	0.141	2.22e-05	3.92e-04*	0.0526	0.0618	-0.14	0.129	0.283	0.598	0.0528	0.0797	-0.327	0.14	0.025	0.129	0.0524	0.0453	0.125	0.156	0.418	0.703
NDUFB6	ENSG00000165264	9	Cardiomyocyte	0.0616	0.0943	-0.291	0.089	0.002	0.009*	0.0551	0.102	-0.424	0.079	2.22e-05	3.07e-04*	0.0657	0.0833	-0.028	0.121	0.824	0.91	0.0882	0.0749	0.02	0.096	0.84	0.941	0.0551	0.0657	-0.129	0.112	0.247	0.511	0.102	0.0833	0.161	0.092	0.103	0.384
AC011043.1	ENSG00000276256	GL000195.1	Cardiomyocyte	0.0318	0.0146	0.682	0.138	2.22e-05	2.26e-04*	0.0262	0.0151	0.628	0.172	0.004	0.02	0.0353	0.0139	0.808	0.201	0.000884	0.008*	0.0183	0.0242	-0.073	0.188	0.699	0.876	0.0262	0.0353	-0.048	0.182	0.773	0.896	0.0151	0.0139	-0.025	0.208	0.922	0.975
FOXP1	ENSG00000114861	3	Cardiomyocyte	0.5475	0.6223	-0.313	0.065	2.25e-05	2.28e-04*	0.5069	0.615	-0.38	0.078	8.71e-05	9.33e-04*	0.5735	0.6326	-0.232	0.099	0.028	0.107	0.5832	0.6043	-0.115	0.08	0.155	0.452	0.5069	0.5735	-0.14	0.079	0.086	0.276	0.615	0.6326	-0.046	0.054	0.403	0.692
CEP83	ENSG00000173588	12	Cardiomyocyte	0.1282	0.1063	0.353	0.072	2.25e-05	2.28e-04*	0.1091	0.1034	0.237	0.078	0.009	0.038	0.1404	0.1105	0.518	0.1	0.000135	0.002*	0.1051	0.1248	-0.14	0.087	0.113	0.388	0.1091	0.1404	-0.197	0.089	0.032	0.151	0.1034	0.1105	-0.018	0.077	0.819	0.931
WWC3	ENSG00000047644	X	Cardiomyocyte	0.0544	0.0786	-0.36	0.074	2.25e-05	2.28e-04*	0.0519	0.0768	-0.291	0.089	0.006	0.029	0.056	0.0813	-0.375	0.1	0.002	0.013	0.0695	0.0691	-0.108	0.091	0.234	0.549	0.0519	0.056	-0.139	0.119	0.252	0.516	0.0768	0.0813	-0.144	0.068	0.043	0.267
BCAP29	ENSG00000075790	7	Cardiomyocyte	0.0665	0.1089	-0.372	0.08	2.26e-05	2.29e-04*	0.0621	0.1049	-0.387	0.12	0.003	0.015	0.0694	0.1146	-0.357	0.1	0.002	0.015	0.0923	0.093	-0.084	0.099	0.391	0.689	0.0621	0.0694	-0.093	0.11	0.386	0.641	0.1049	0.1146	-0.06	0.103	0.572	0.803
YIPF6	ENSG00000181704	X	Cardiomyocyte	0.0463	0.0711	-0.363	0.077	2.26e-05	2.29e-04*	0.042	0.0744	-0.492	0.108	8.75e-05	9.36e-04*	0.049	0.0665	-0.231	0.106	0.043	0.144	0.0649	0.0581	0.022	0.094	0.819	0.933	0.042	0.049	-0.126	0.12	0.284	0.552	0.0744	0.0665	0.143	0.082	0.094	0.368
CTNS	ENSG00000040531	17	Cardiomyocyte	0.0311	0.0782	-0.614	0.126	2.27e-05	2.30e-04*	0.036	0.079	-0.502	0.12	0.00051	0.004*	0.028	0.0771	-0.702	0.211	0.004	0.025	0.0663	0.0536	0.207	0.154	0.19	0.5	0.036	0.028	0.256	0.197	0.21	0.466	0.079	0.0771	0.008	0.073	0.906	0.967
CCNYL1	ENSG00000163249	2	Cardiomyocyte	0.0378	0.0686	-0.405	0.084	2.27e-05	2.30e-04*	0.0368	0.0724	-0.501	0.112	0.000225	0.002*	0.0384	0.0633	-0.267	0.098	0.015	0.07	0.0619	0.0514	0.179	0.097	0.08	0.329	0.0368	0.0384	0.043	0.107	0.711	0.861	0.0724	0.0633	0.26	0.087	0.009	0.137
ZNF318	ENSG00000171467	6	Cardiomyocyte	0.0101	0.0252	-0.735	0.155	2.3e-05	2.32e-04*	0.0114	0.0249	-0.705	0.156	8.76e-05	9.37e-04*	0.0093	0.0256	-0.667	0.247	0.015	0.07	0.0209	0.0178	0.341	0.187	0.076	0.321	0.0114	0.0093	0.298	0.203	0.188	0.437	0.0249	0.0256	0.266	0.163	0.1	0.379
RP11-319G6.1	ENSG00000248932	3	Cardiomyocyte	0.0783	0.1279	-0.268	0.081	0.001	0.008*	0.0714	0.1309	-0.366	0.067	2.31e-05	3.18e-04*	0.0828	0.1237	-0.048	0.114	0.687	0.823	0.1134	0.1041	0.011	0.087	0.905	0.966	0.0714	0.0828	-0.034	0.098	0.716	0.864	0.1309	0.1237	0.056	0.077	0.467	0.736
AASDH	ENSG00000157426	4	Cardiomyocyte	0.0404	0.0706	-0.399	0.083	3.21e-05	3.09e-04*	0.0386	0.0805	-0.525	0.095	2.34e-05	3.20e-04*	0.0415	0.0566	-0.222	0.098	0.033	0.119	0.0682	0.0494	0.086	0.101	0.411	0.704	0.0386	0.0415	-0.071	0.129	0.565	0.772	0.0805	0.0566	0.234	0.086	0.012	0.157
RP11-267M23.4	ENSG00000253704	8	Cardiomyocyte	0.008	0.0228	-0.767	0.17	2.34e-05	2.36e-04*	0.0094	0.0241	-0.629	0.156	0.000523	0.004*	0.007	0.0209	-0.745	0.251	0.004	0.027	0.0198	0.0143	0.37	0.19	0.058	0.282	0.0094	0.007	NA	NA	NA	NA	0.0241	0.0209	0.076	0.154	0.616	0.827
ZC3H8	ENSG00000144161	2	Cardiomyocyte	0.0503	0.087	-0.344	0.085	0.000172	0.001*	0.0472	0.0889	-0.421	0.067	2.35e-05	3.22e-04*	0.0523	0.0844	-0.172	0.104	0.106	0.263	0.0766	0.069	0.078	0.096	0.425	0.713	0.0472	0.0523	0.01	0.12	0.955	0.983	0.0889	0.0844	0.082	0.106	0.432	0.711
IPO13	ENSG00000117408	1	Cardiomyocyte	0.0052	0.0118	-0.71	0.153	2.37e-05	2.39e-04*	0.0073	0.0118	-0.453	0.149	0.005	0.024	0.0038	0.0118	-1.06	0.181	3.18e-05	5.30e-04*	0.0105	0.0079	0.515	0.167	0.003	0.055	0.0073	0.0038	NA	NA	NA	NA	0.0118	0.0118	0.19	0.134	0.157	0.462
MAPKAPK3	ENSG00000114738	3	Cardiomyocyte	0.0399	0.0814	-0.495	0.105	2.38e-05	2.40e-04*	0.046	0.0833	-0.444	0.099	0.00014	0.001*	0.036	0.0788	-0.505	0.179	0.01	0.052	0.0723	0.0583	0.204	0.124	0.114	0.389	0.046	0.036	0.247	0.129	0.079	0.264	0.0833	0.0788	0.135	0.13	0.331	0.634
AGTPBP1	ENSG00000135049	9	Cardiomyocyte	0.1439	0.2716	-0.424	0.09	2.39e-05	2.41e-04*	0.1581	0.2905	-0.456	0.085	3.41e-05	4.34e-04*	0.1348	0.2449	-0.22	0.115	0.068	0.195	0.2516	0.1922	0.177	0.104	0.097	0.359	0.1581	0.1348	0.182	0.128	0.184	0.431	0.2905	0.2449	0.147	0.072	0.055	0.291
ENTPD3-AS1	ENSG00000223797	3	Cardiomyocyte	0.0264	0.0623	-0.583	0.124	2.41e-05	2.42e-04*	0.0248	0.0636	-0.659	0.128	6.15e-05	7.01e-04*	0.0274	0.0603	-0.415	0.203	0.051	0.163	0.0522	0.0446	0.005	0.151	0.986	0.999	0.0248	0.0274	-0.033	0.151	0.806	0.913	0.0636	0.0603	0.012	0.145	0.924	0.976
CCDC28A	ENSG00000024862	6	Cardiomyocyte	0.0223	0.048	-0.524	0.107	2.41e-05	2.42e-04*	0.0253	0.0513	-0.574	0.087	3.47e-05	4.39e-04*	0.0204	0.0433	-0.437	0.117	0.003	0.019	0.0436	0.0323	0.353	0.121	0.007	0.087	0.0253	0.0204	0.246	0.148	0.11	0.319	0.0513	0.0433	0.262	0.093	0.017	0.183
GPR157	ENSG00000180758	1	Cardiomyocyte	0.0306	0.0745	-0.755	0.162	2.41e-05	2.42e-04*	0.0367	0.072	-0.609	0.147	0.000272	0.002*	0.0268	0.0782	-0.89	0.243	0.001	0.012	0.0616	0.0536	0.296	0.194	0.132	0.42	0.0367	0.0268	0.455	0.182	0.024	0.126	0.072	0.0782	0.122	0.161	0.44	0.716
COL10A1	ENSG00000123500	6	Cardiomyocyte	0.0063	0.0199	-0.722	0.228	0.002	0.01*	0.0055	0.0233	-1.049	0.211	2.44e-05	3.33e-04*	0.0067	0.0149	-0.013	0.242	0.945	0.977	0.0181	0.011	0.29	0.245	0.246	0.56	0.0055	0.0067	NA	NA	NA	NA	0.0233	0.0149	0.532	0.245	0.035	0.245
SENP8	ENSG00000166192	15	Cardiomyocyte	0.0106	0.0228	-0.509	0.106	2.44e-05	2.45e-04*	0.0106	0.0247	-0.596	0.13	0.000168	0.002*	0.0106	0.02	-0.354	0.155	0.035	0.124	0.0206	0.0155	0.146	0.128	0.271	0.586	0.0106	0.0106	-0.017	0.173	0.9	0.956	0.0247	0.02	0.156	0.133	0.246	0.558
CNGB3	ENSG00000170289	8	Cardiomyocyte	0.0214	0.0438	-0.533	0.154	0.000963	0.006*	0.0209	0.0496	-0.713	0.133	2.46e-05	3.36e-04*	0.0217	0.0356	-0.313	0.261	0.237	0.439	0.0411	0.029	0.206	0.166	0.235	0.55	0.0209	0.0217	0.022	0.182	0.938	0.975	0.0496	0.0356	0.395	0.108	0.003	0.077
CARS2	ENSG00000134905	13	Cardiomyocyte	0.0476	0.0848	-0.397	0.086	2.49e-05	2.49e-04*	0.0485	0.0834	-0.438	0.1	0.000126	0.001*	0.0471	0.0869	-0.302	0.118	0.018	0.078	0.0731	0.0678	0.067	0.101	0.522	0.777	0.0485	0.0471	-0.005	0.15	0.957	0.983	0.0834	0.0869	0.061	0.068	0.375	0.671
TNRC6B	ENSG00000100354	22	Cardiomyocyte	0.4707	0.611	-0.406	0.087	2.51e-05	2.51e-04*	0.5033	0.6035	-0.361	0.081	0.000153	0.001*	0.4499	0.6214	-0.433	0.143	0.006	0.034	0.5741	0.5393	0.08	0.103	0.444	0.727	0.5033	0.4499	0.19	0.113	0.128	0.348	0.6035	0.6214	-0.002	0.071	0.975	0.994
MAP2K3	ENSG00000034152	17	Cardiomyocyte	0.0627	0.0232	0.602	0.124	2.54e-05	2.53e-04*	0.0582	0.0215	0.754	0.153	6.77e-05	7.58e-04*	0.0655	0.0258	0.472	0.105	0.000868	0.008*	0.0323	0.0448	-0.346	0.135	0.015	0.138	0.0582	0.0655	-0.296	0.154	0.068	0.242	0.0215	0.0258	-0.448	0.114	0.002	0.066
CS	ENSG00000062485	12	Cardiomyocyte	0.071	0.1096	-0.246	0.1	0.018	0.059	0.0704	0.1111	-0.337	0.066	2.56e-05	3.48e-04*	0.0714	0.1076	-0.067	0.156	0.671	0.812	0.0992	0.0902	0.112	0.102	0.288	0.602	0.0704	0.0714	-0.008	0.136	0.952	0.982	0.1111	0.1076	0.193	0.124	0.13	0.426
SETD9	ENSG00000155542	5	Cardiomyocyte	0.0066	0.0153	-0.626	0.139	5.17e-05	4.63e-04*	0.0064	0.0162	-0.678	0.139	2.56e-05	3.48e-04*	0.0067	0.0142	-0.49	0.24	0.057	0.173	0.0133	0.0106	0.163	0.169	0.342	0.652	0.0064	0.0067	NA	NA	NA	NA	0.0162	0.0142	0.139	0.155	0.363	0.661
CTD-2213F21.2	ENSG00000250365	14	Cardiomyocyte	0.0066	0.0146	-0.562	0.189	0.003	0.013	0.0046	0.0153	-0.922	0.186	2.57e-05	3.48e-04*	0.0079	0.0136	-0.167	0.285	0.55	0.726	0.0122	0.0109	0.142	0.198	0.478	0.75	0.0046	0.0079	NA	NA	NA	NA	0.0153	0.0136	0.288	0.158	0.087	0.358
RP9	ENSG00000164610	7	Cardiomyocyte	0.0165	0.0248	-0.166	0.109	0.129	0.262	0.0226	0.0266	0.003	0.105	1	1	0.0126	0.0222	-0.305	0.131	0.042	0.141	0.0254	0.0176	0.446	0.095	2.57e-05	0.002*	0.0226	0.0126	0.611	0.118	4.83e-05	0.001*	0.0266	0.0222	0.251	0.121	0.038	0.253
GZF1	ENSG00000125812	20	Cardiomyocyte	0.006	0.0123	-0.727	0.136	2.58e-05	2.57e-04*	0.0058	0.0132	-0.735	0.174	0.000421	0.003*	0.0061	0.0111	-0.67	0.184	0.006	0.034	0.011	0.0087	0.168	0.174	0.339	0.649	0.0058	0.0061	NA	NA	NA	NA	0.0132	0.0111	0.21	0.172	0.217	0.526
FUCA2	ENSG00000001036	6	Cardiomyocyte	0.0191	0.0487	-0.697	0.163	0.000102	8.31e-04*	0.0199	0.052	-0.76	0.128	2.58e-05	3.50e-04*	0.0187	0.0441	-0.506	0.206	0.022	0.09	0.0425	0.0319	0.147	0.195	0.462	0.74	0.0199	0.0187	0.057	0.234	0.838	0.929	0.052	0.0441	0.185	0.232	0.421	0.706
DNAJC27-AS1	ENSG00000224165	2	Cardiomyocyte	0.0304	0.0137	0.722	0.165	8.66e-05	7.21e-04*	0.0253	0.0138	0.62	0.189	0.005	0.022	0.0336	0.0136	1	0.177	2.6e-05	4.50e-04*	0.0172	0.0232	-0.151	0.186	0.416	0.707	0.0253	0.0336	-0.309	0.258	0.219	0.477	0.0138	0.0136	0.075	0.134	0.571	0.802
PKIA-AS1	ENSG00000254266	8	Cardiomyocyte	0.0104	0.0267	-0.814	0.182	2.61e-05	2.60e-04*	0.0077	0.0293	-0.986	0.2	3.38e-05	4.31e-04*	0.0121	0.0229	-0.521	0.288	0.073	0.205	0.023	0.0177	0.065	0.216	0.775	0.913	0.0077	0.0121	-0.146	0.294	0.582	0.783	0.0293	0.0229	0.199	0.208	0.339	0.641
LINC00680	ENSG00000215190	6	Cardiomyocyte	0.0205	0.0422	-0.548	0.118	2.63e-05	2.61e-04*	0.0232	0.0453	-0.583	0.153	0.00054	0.004*	0.0188	0.0378	-0.368	0.144	0.019	0.081	0.0388	0.0287	0.213	0.135	0.132	0.42	0.0232	0.0188	0.123	0.203	0.568	0.773	0.0453	0.0378	0.211	0.112	0.074	0.331
GNPDA1	ENSG00000113552	5	Cardiomyocyte	0.019	0.0342	-0.453	0.146	0.003	0.013	0.0172	0.0366	-0.604	0.122	2.63e-05	3.54e-04*	0.0201	0.0307	-0.211	0.218	0.334	0.54	0.0309	0.0257	0.065	0.161	0.7	0.876	0.0172	0.0201	-0.084	0.221	0.687	0.849	0.0366	0.0307	0.187	0.115	0.109	0.393
LINC00969	ENSG00000242086	3	Cardiomyocyte	0.4738	0.5793	-0.379	0.081	2.66e-05	2.64e-04*	0.4851	0.5528	-0.295	0.1	0.007	0.031	0.4665	0.6165	-0.423	0.109	0.000879	0.008*	0.5329	0.5447	0.042	0.097	0.666	0.857	0.4851	0.4665	0.096	0.123	0.488	0.72	0.5528	0.6165	-0.094	0.092	0.314	0.619
FTCDNL1	ENSG00000226124	2	Cardiomyocyte	0.0135	0.0242	-0.373	0.128	0.004	0.017	0.0134	0.0266	-0.449	0.094	2.66e-05	3.58e-04*	0.0135	0.0207	-0.12	0.173	0.481	0.674	0.0227	0.0172	0.157	0.13	0.236	0.551	0.0134	0.0135	0.006	0.189	1	1	0.0266	0.0207	0.218	0.102	0.039	0.256
C14orf180	ENSG00000184601	14	Cardiomyocyte	0.0697	0.146	-0.511	0.201	0.016	0.053	0.067	0.159	-0.707	0.137	2.69e-05	3.60e-04*	0.0714	0.1276	-0.258	0.299	0.401	0.604	0.132	0.1007	0.311	0.208	0.157	0.455	0.067	0.0714	0.05	0.3	0.879	0.947	0.159	0.1276	0.511	0.21	0.024	0.208
SBDS	ENSG00000126524	7	Cardiomyocyte	0.0372	0.023	0.504	0.107	2.7e-05	2.67e-04*	0.0463	0.0241	0.683	0.139	9.15e-05	9.65e-04*	0.0314	0.0215	0.421	0.102	0.001	0.009*	0.0306	0.0262	0.257	0.122	0.039	0.228	0.0463	0.0314	0.451	0.124	0.002	0.024	0.0241	0.0215	0.114	0.132	0.382	0.676
INTS8	ENSG00000164941	8	Cardiomyocyte	0.0339	0.065	-0.434	0.116	0.000547	0.003*	0.0326	0.0684	-0.598	0.115	2.71e-05	3.62e-04*	0.0347	0.0601	-0.228	0.157	0.16	0.343	0.0579	0.0479	0.227	0.125	0.079	0.327	0.0326	0.0347	0.08	0.162	0.652	0.829	0.0684	0.0601	0.278	0.124	0.036	0.247
AKAP8L	ENSG00000011243	19	Cardiomyocyte	0.2215	0.1776	0.362	0.074	2.71e-05	2.69e-04*	0.2209	0.1778	0.292	0.095	0.007	0.032	0.2219	0.1774	0.475	0.094	0.000242	0.003*	0.1905	0.1987	0.038	0.093	0.683	0.867	0.2209	0.2219	0.022	0.097	0.832	0.926	0.1778	0.1774	0.085	0.093	0.361	0.66
CLDN12	ENSG00000157224	7	Cardiomyocyte	0.0692	0.1107	-0.34	0.082	0.000169	0.001*	0.0648	0.1217	-0.505	0.089	2.73e-05	3.65e-04*	0.072	0.0951	-0.157	0.114	0.18	0.37	0.105	0.084	0.061	0.096	0.536	0.787	0.0648	0.072	-0.085	0.109	0.438	0.683	0.1217	0.0951	0.198	0.083	0.026	0.22
ACOX1	ENSG00000161533	17	Cardiomyocyte	0.0561	0.0961	-0.368	0.08	2.75e-05	2.72e-04*	0.0648	0.0991	-0.238	0.07	0.002	0.011	0.0506	0.0919	-0.436	0.119	0.001	0.01*	0.089	0.0721	0.152	0.091	0.106	0.375	0.0648	0.0506	0.258	0.124	0.058	0.22	0.0991	0.0919	0.029	0.057	0.616	0.827
KCNN2	ENSG00000080709	5	Cardiomyocyte	0.0563	0.0377	0.586	0.14	0.000148	0.001*	0.0764	0.0436	0.842	0.137	2.75e-05	3.68e-04*	0.0434	0.0295	0.398	0.121	0.004	0.026	0.0533	0.0361	0.488	0.146	0.002	0.035	0.0764	0.0434	0.711	0.167	0.00066	0.01	0.0436	0.0295	0.242	0.108	0.038	0.252
ZDHHC14	ENSG00000175048	6	Cardiomyocyte	0.2228	0.1638	0.498	0.103	2.76e-05	2.72e-04*	0.2473	0.1594	0.698	0.119	4.09e-05	5.06e-04*	0.207	0.17	0.249	0.12	0.056	0.171	0.1852	0.1877	-0.026	0.127	0.838	0.94	0.2473	0.207	0.15	0.133	0.27	0.535	0.1594	0.17	-0.204	0.143	0.167	0.475
NREP	ENSG00000134986	5	Cardiomyocyte	0.0644	0.0429	0.382	0.115	0.003	0.013	0.0474	0.0429	0.108	0.141	0.485	0.673	0.0753	0.0429	0.719	0.12	2.78e-05	4.74e-04*	0.0442	0.0584	-0.119	0.128	0.355	0.661	0.0474	0.0753	-0.333	0.14	0.023	0.123	0.0429	0.0429	0.137	0.097	0.173	0.482
ZNF559-ZNF177	ENSG00000270011	19	Cardiomyocyte	0.0317	0.0668	-0.556	0.134	0.000101	8.21e-04*	0.0304	0.0721	-0.642	0.123	2.8e-05	3.73e-04*	0.0325	0.0593	-0.36	0.211	0.097	0.248	0.0598	0.0465	0.146	0.151	0.351	0.659	0.0304	0.0325	0.123	0.189	0.556	0.767	0.0721	0.0593	0.175	0.112	0.132	0.428
FAM46C	ENSG00000183508	1	Cardiomyocyte	0.0224	0.0173	0.412	0.107	0.000385	0.003*	0.0224	0.0154	0.541	0.09	2.8e-05	3.73e-04*	0.0223	0.0199	0.406	0.143	0.011	0.054	0.0175	0.0211	-0.041	0.12	0.729	0.89	0.0224	0.0223	0.029	0.111	0.816	0.917	0.0154	0.0199	-0.167	0.162	0.311	0.616
WDR11-AS1	ENSG00000227165	10	Cardiomyocyte	0.0143	0.0289	-0.54	0.126	6.58e-05	5.69e-04*	0.0127	0.0289	-0.684	0.138	2.82e-05	3.74e-04*	0.0152	0.029	-0.291	0.18	0.117	0.281	0.0241	0.0224	0.087	0.147	0.56	0.798	0.0127	0.0152	-0.115	0.174	0.484	0.718	0.0289	0.029	0.109	0.12	0.357	0.656
KLHDC2	ENSG00000165516	14	Cardiomyocyte	0.0515	0.105	-0.575	0.129	4.18e-05	3.87e-04*	0.0525	0.1103	-0.622	0.119	2.82e-05	3.74e-04*	0.0509	0.0975	-0.311	0.129	0.021	0.087	0.0933	0.0752	0.123	0.153	0.442	0.725	0.0525	0.0509	0.103	0.203	0.647	0.824	0.1103	0.0975	0.154	0.101	0.134	0.432
HS3ST3B1	ENSG00000125430	17	Cardiomyocyte	0.0064	0.0136	-0.553	0.168	0.002	0.009*	0.0045	0.0173	-1.057	0.19	2.83e-05	3.75e-04*	0.0076	0.0085	NA	NA	NA	NA	0.0135	0.0081	0.026	0.187	0.907	0.967	0.0045	0.0076	NA	NA	NA	NA	0.0173	0.0085	0.48	0.096	0.000328	0.028
NCAPD3	ENSG00000151503	11	Cardiomyocyte	0.0198	0.0377	-0.527	0.112	2.83e-05	2.79e-04*	0.0238	0.0364	-0.298	0.138	0.033	0.105	0.0172	0.0395	-0.791	0.141	4.28e-05	6.74e-04*	0.0327	0.0288	0.191	0.13	0.15	0.446	0.0238	0.0172	0.408	0.157	0.024	0.126	0.0364	0.0395	-0.075	0.081	0.371	0.667
RP11-333E1.1	ENSG00000261879	17	Cardiomyocyte	0.0391	0.0733	-0.452	0.117	0.000311	0.002*	0.0363	0.076	-0.589	0.115	2.87e-05	3.80e-04*	0.0409	0.0696	-0.213	0.171	0.22	0.417	0.0643	0.0558	0.113	0.132	0.404	0.699	0.0363	0.0409	-0.027	0.168	0.858	0.937	0.076	0.0696	0.19	0.096	0.052	0.287
CDCA2	ENSG00000184661	8	Cardiomyocyte	0.0196	0.0336	-0.818	0.183	2.9e-05	2.85e-04*	0.0212	0.0361	-0.571	0.239	0.019	0.07	0.0187	0.03	-1.004	0.279	0.001	0.009*	0.0317	0.0246	0.227	0.214	0.293	0.608	0.0212	0.0187	0.481	0.135	0.003	0.029	0.0361	0.03	-0.05	0.137	0.725	0.886
ZBED3	ENSG00000132846	5	Cardiomyocyte	0.0107	0.0234	-0.614	0.138	2.91e-05	2.86e-04*	0.0107	0.0255	-0.777	0.168	7.22e-05	8.01e-04*	0.0107	0.0204	-0.315	0.173	0.075	0.209	0.0211	0.0158	0.125	0.159	0.454	0.734	0.0107	0.0107	-0.024	0.179	0.868	0.942	0.0255	0.0204	0.21	0.143	0.15	0.453
PGM2	ENSG00000169299	4	Cardiomyocyte	0.0236	0.0344	-0.507	0.105	2.92e-05	2.86e-04*	0.0217	0.0382	-0.578	0.131	0.001	0.007*	0.0247	0.0291	-0.271	0.137	0.058	0.176	0.0334	0.027	-0.014	0.127	0.903	0.966	0.0217	0.0247	-0.141	0.149	0.333	0.596	0.0382	0.0291	0.042	0.093	0.65	0.846
CCBL1	ENSG00000171097	9	Cardiomyocyte	0.0576	0.1084	-0.392	0.098	0.000186	0.001*	0.057	0.1086	-0.495	0.095	2.93e-05	3.86e-04*	0.058	0.1081	-0.17	0.101	0.109	0.268	0.0935	0.0841	0.192	0.104	0.08	0.329	0.057	0.058	0.086	0.129	0.536	0.753	0.1086	0.1081	0.247	0.115	0.057	0.296
RP11-11N9.4	ENSG00000247134	8	Cardiomyocyte	0.0132	0.0329	-0.702	0.157	2.94e-05	2.88e-04*	0.0135	0.0324	-0.682	0.142	4.32e-05	5.27e-04*	0.0129	0.0336	-0.534	0.246	0.039	0.133	0.0269	0.0237	0.035	0.187	0.866	0.952	0.0135	0.0129	0.045	0.225	0.885	0.95	0.0324	0.0336	-0.065	0.128	0.619	0.829
PSMD12	ENSG00000197170	17	Cardiomyocyte	0.0557	0.0517	0.271	0.071	0.000374	0.002*	0.0516	0.0543	0.213	0.105	0.054	0.151	0.0583	0.0481	0.421	0.071	2.94e-05	4.99e-04*	0.0535	0.053	-0.019	0.079	0.806	0.927	0.0516	0.0583	-0.067	0.088	0.436	0.681	0.0543	0.0481	0.056	0.106	0.587	0.812
MFF	ENSG00000168958	2	Cardiomyocyte	0.0667	0.1053	-0.257	0.103	0.016	0.053	0.0592	0.1191	-0.47	0.09	2.95e-05	3.87e-04*	0.0715	0.0858	0.081	0.128	0.536	0.716	0.1015	0.079	0.128	0.107	0.245	0.559	0.0592	0.0715	-0.174	0.155	0.26	0.526	0.1191	0.0858	0.358	0.083	0.000386	0.03
TP53BP2	ENSG00000143514	1	Cardiomyocyte	0.0501	0.0318	0.42	0.088	2.95e-05	2.89e-04*	0.0408	0.0336	0.316	0.101	0.007	0.03	0.056	0.0293	0.527	0.137	0.000942	0.008*	0.0357	0.0421	-0.087	0.109	0.42	0.71	0.0408	0.056	-0.161	0.106	0.136	0.361	0.0336	0.0293	0.042	0.105	0.683	0.865
CTD-2281M20.1	ENSG00000250891	5	Cardiomyocyte	0.0872	0.2368	-0.63	0.136	2.96e-05	2.90e-04*	0.1051	0.2472	-0.582	0.142	0.000414	0.003*	0.0757	0.222	-0.475	0.087	7.48e-05	0.001*	0.2054	0.152	0.363	0.149	0.02	0.162	0.1051	0.0757	0.462	0.174	0.02	0.113	0.2472	0.222	0.231	0.165	0.176	0.484
ZNF862	ENSG00000106479	7	Cardiomyocyte	0.0203	0.0454	-0.617	0.136	2.97e-05	2.90e-04*	0.023	0.0516	-0.618	0.217	0.007	0.03	0.0185	0.0366	-0.617	0.143	0.000421	0.004*	0.0432	0.028	0.17	0.162	0.303	0.617	0.023	0.0185	0.212	0.113	0.094	0.291	0.0516	0.0366	0.01	0.113	0.919	0.974
RP1-167G20.1	ENSG00000248150	5	Cardiomyocyte	0.0069	0.0164	-0.693	0.152	2.97e-05	2.90e-04*	0.0047	0.0137	-0.748	0.167	3.32e-05	4.25e-04*	0.0083	0.0202	-0.635	0.261	0.037	0.129	0.011	0.0145	-0.146	0.188	0.426	0.713	0.0047	0.0083	NA	NA	NA	NA	0.0137	0.0202	-0.029	0.169	0.879	0.957
KB-1507C5.4	ENSG00000254281	8	Cardiomyocyte	0.0138	0.0239	-0.252	0.133	0.055	0.138	0.011	0.0276	-0.707	0.12	2.98e-05	3.90e-04*	0.0155	0.0186	0.094	0.176	0.602	0.765	0.0228	0.0171	-0.143	0.133	0.272	0.587	0.011	0.0155	-0.481	0.162	0.004	0.039	0.0276	0.0186	0.088	0.156	0.567	0.8
COL19A1	ENSG00000082293	6	Cardiomyocyte	0.3223	0.1739	0.506	0.169	0.004	0.019	0.2443	0.1573	0.314	0.237	0.197	0.376	0.3722	0.1974	0.976	0.137	2.98e-05	5.05e-04*	0.1829	0.2811	-0.374	0.177	0.039	0.228	0.2443	0.3722	-0.485	0.125	0.000777	0.011	0.1573	0.1974	-0.163	0.256	0.528	0.776
ZNF382	ENSG00000161298	19	Cardiomyocyte	0.019	0.035	-0.391	0.084	2.99e-05	2.92e-04*	0.0183	0.0364	-0.518	0.113	6.75e-05	7.56e-04*	0.0195	0.033	-0.215	0.087	0.019	0.082	0.0311	0.0265	0.152	0.094	0.124	0.406	0.0183	0.0195	0.01	0.132	0.97	0.99	0.0364	0.033	0.132	0.104	0.225	0.536
P3H3	ENSG00000110811	12	Cardiomyocyte	0.0469	0.0289	0.705	0.157	0.000167	0.001*	0.0626	0.0342	0.852	0.212	0.004	0.022	0.0369	0.0215	0.561	0.156	0.016	0.073	0.0425	0.0289	0.479	0.179	0.009	0.105	0.0626	0.0369	0.674	0.117	3e-05	9.59e-04*	0.0342	0.0215	0.273	0.116	0.031	0.233
C14orf2	ENSG00000156411	14	Cardiomyocyte	0.0801	0.1245	-0.331	0.087	0.000368	0.002*	0.0788	0.1411	-0.437	0.086	3.01e-05	3.94e-04*	0.081	0.1011	-0.2	0.141	0.179	0.369	0.1228	0.0915	0.151	0.097	0.129	0.414	0.0788	0.081	0.055	0.119	0.665	0.837	0.1411	0.1011	0.256	0.083	0.006	0.111
SIRT3	ENSG00000142082	11	Cardiomyocyte	0.0273	0.0516	-0.581	0.124	3.03e-05	2.96e-04*	0.0242	0.055	-0.732	0.126	3.37e-05	4.30e-04*	0.0292	0.0468	-0.326	0.2	0.119	0.284	0.0459	0.0384	0.022	0.151	0.895	0.962	0.0242	0.0292	-0.18	0.14	0.202	0.456	0.055	0.0468	0.152	0.118	0.228	0.539
ATP5L	ENSG00000167283	11	Cardiomyocyte	0.1519	0.22	-0.255	0.073	0.001	0.006*	0.1382	0.2312	-0.387	0.068	3.04e-05	3.98e-04*	0.1607	0.2042	-0.103	0.129	0.446	0.645	0.2039	0.1834	0.024	0.081	0.778	0.913	0.1382	0.1607	-0.08	0.076	0.288	0.557	0.2312	0.2042	0.113	0.072	0.13	0.427
ARHGEF37	ENSG00000183111	5	Cardiomyocyte	0.0182	0.0407	-0.531	0.116	3.04e-05	2.97e-04*	0.0196	0.038	-0.433	0.143	0.006	0.029	0.0174	0.0444	-0.566	0.157	0.001	0.01	0.0326	0.0315	0.128	0.137	0.36	0.666	0.0196	0.0174	0.184	0.177	0.317	0.581	0.038	0.0444	-0.068	0.115	0.565	0.798
C5orf56	ENSG00000197536	5	Cardiomyocyte	0.0661	0.1213	-0.416	0.09	3.05e-05	2.97e-04*	0.0663	0.1172	-0.408	0.095	0.00024	0.002*	0.0661	0.127	-0.339	0.099	0.003	0.018	0.1023	0.0978	0.113	0.106	0.303	0.617	0.0663	0.0661	0.108	0.133	0.449	0.691	0.1172	0.127	0.042	0.093	0.645	0.844
CDK6	ENSG00000105810	7	Cardiomyocyte	0.1327	0.2668	-0.622	0.135	3.06e-05	2.98e-04*	0.1463	0.2894	-0.654	0.176	0.001	0.008*	0.124	0.2349	-0.493	0.159	0.005	0.031	0.2473	0.1818	0.113	0.161	0.492	0.759	0.1463	0.124	0.092	0.196	0.657	0.832	0.2894	0.2349	0.226	0.138	0.13	0.426
ZFAND1	ENSG00000104231	8	Cardiomyocyte	0.0252	0.0367	-0.21	0.082	0.013	0.046	0.0222	0.0404	-0.43	0.078	3.08e-05	4.02e-04*	0.0271	0.0314	0.034	0.116	0.773	0.879	0.0351	0.0294	0.051	0.087	0.578	0.809	0.0222	0.0271	-0.18	0.115	0.112	0.322	0.0404	0.0314	0.219	0.096	0.039	0.257
NHLRC2	ENSG00000196865	10	Cardiomyocyte	0.2158	0.3655	-0.408	0.088	3.09e-05	3.00e-04*	0.2169	0.3869	-0.443	0.096	0.000153	0.001*	0.215	0.3353	-0.298	0.084	0.003	0.018	0.337	0.2777	0.135	0.102	0.199	0.513	0.2169	0.215	0.031	0.119	0.807	0.913	0.3869	0.3353	0.229	0.121	0.074	0.331
AC092687.4	ENSG00000232056	2	Cardiomyocyte	0.048	0.0279	0.563	0.116	3.12e-05	3.03e-04*	0.0414	0.0259	0.516	0.172	0.009	0.039	0.0523	0.0306	0.594	0.156	0.002	0.013	0.0305	0.041	-0.203	0.143	0.154	0.451	0.0414	0.0523	-0.244	0.192	0.197	0.45	0.0259	0.0306	-0.12	0.137	0.402	0.692
GTF2IRD1	ENSG00000006704	7	Cardiomyocyte	0.5524	0.4577	0.302	0.099	0.004	0.017	0.6253	0.4129	0.649	0.121	3.13e-05	4.08e-04*	0.5058	0.5209	-0.13	0.066	0.065	0.19	0.4753	0.5136	0.194	0.1	0.058	0.281	0.6253	0.5058	0.482	0.123	0.000916	0.013	0.4129	0.5209	-0.158	0.086	0.079	0.34
NPHP1	ENSG00000144061	2	Cardiomyocyte	0.027	0.05	-0.465	0.1	3.16e-05	3.06e-04*	0.0266	0.049	-0.501	0.096	5.8e-05	6.70e-04*	0.0272	0.0514	-0.284	0.121	0.033	0.119	0.0424	0.0398	0.04	0.121	0.75	0.9	0.0266	0.0272	-0.03	0.148	0.82	0.919	0.049	0.0514	0.022	0.107	0.832	0.936
MRPL48	ENSG00000175581	11	Cardiomyocyte	0.0334	0.0582	-0.329	0.104	0.002	0.012	0.0291	0.0629	-0.515	0.096	3.17e-05	4.11e-04*	0.0362	0.0517	-0.062	0.134	0.646	0.794	0.0529	0.0443	0.135	0.109	0.223	0.539	0.0291	0.0362	-0.041	0.135	0.745	0.88	0.0629	0.0517	0.251	0.116	0.039	0.256
PIK3R1	ENSG00000145675	5	Cardiomyocyte	0.2442	0.4674	-0.511	0.111	3.17e-05	3.07e-04*	0.2891	0.469	-0.315	0.14	0.032	0.101	0.2156	0.4651	-0.672	0.135	6.94e-05	0.001*	0.4161	0.3456	0.247	0.124	0.052	0.267	0.2891	0.2156	0.523	0.12	0.000458	0.008*	0.469	0.4651	-0.067	0.111	0.552	0.79
SLC16A10	ENSG00000112394	6	Cardiomyocyte	0.0604	0.1057	-0.275	0.09	0.003	0.014	0.0504	0.1145	-0.474	0.089	3.17e-05	4.11e-04*	0.0669	0.0933	-0.066	0.145	0.655	0.8	0.0957	0.0807	0.07	0.093	0.461	0.739	0.0504	0.0669	-0.238	0.116	0.054	0.207	0.1145	0.0933	0.328	0.088	0.003	0.086
AC003682.16	ENSG00000268392	19	Cardiomyocyte	0.009	0.0141	-0.297	0.101	0.004	0.017	0.0074	0.0146	-0.515	0.113	3.18e-05	4.12e-04*	0.0101	0.0135	-0.028	0.107	0.794	0.892	0.0125	0.0118	0.031	0.107	0.777	0.913	0.0074	0.0101	-0.227	0.156	0.139	0.366	0.0146	0.0135	0.131	0.111	0.24	0.55
TLL2	ENSG00000095587	10	Cardiomyocyte	0.0173	0.0373	-0.56	0.123	3.19e-05	3.09e-04*	0.0203	0.0325	-0.375	0.137	0.007	0.032	0.0154	0.044	-0.737	0.203	0.002	0.014	0.0289	0.0303	0.119	0.144	0.417	0.708	0.0203	0.0154	0.345	0.122	0.032	0.149	0.0325	0.044	-0.105	0.088	0.255	0.565
MBLAC2	ENSG00000176055	5	Cardiomyocyte	0.0039	0.0105	-0.807	0.178	3.2e-05	3.09e-04*	0.0051	0.0109	-0.667	0.186	0.000717	0.005*	0.0032	0.01	-0.742	0.256	0.009	0.047	0.0092	0.0067	NA	NA	NA	NA	0.0051	0.0032	NA	NA	NA	NA	0.0109	0.01	0.315	0.117	0.065	0.312
TSPAN9	ENSG00000011105	12	Cardiomyocyte	0.3776	0.2768	0.385	0.1	0.000387	0.003*	0.4339	0.2572	0.617	0.112	3.2e-05	4.13e-04*	0.3416	0.3046	0.165	0.146	0.268	0.473	0.3091	0.3223	0.06	0.112	0.596	0.82	0.4339	0.3416	0.234	0.114	0.052	0.205	0.2572	0.3046	-0.132	0.083	0.124	0.417
GJA1	ENSG00000152661	6	Cardiomyocyte	0.0586	0.0935	-0.222	0.157	0.159	0.305	0.0821	0.1096	-0.111	0.171	0.504	0.689	0.0436	0.0707	-0.178	0.172	0.331	0.536	0.1015	0.0577	0.587	0.124	3.21e-05	0.002*	0.0821	0.0436	0.756	0.156	0.000216	0.004*	0.1096	0.0707	0.38	0.093	0.00082	0.046
CTD-2555O16.2	ENSG00000258824	14	Cardiomyocyte	0.0203	0.0422	-0.47	0.126	0.000436	0.003*	0.0214	0.0417	-0.531	0.109	3.21e-05	4.14e-04*	0.0196	0.0429	-0.272	0.199	0.184	0.374	0.0358	0.0317	0.19	0.136	0.18	0.487	0.0214	0.0196	0.125	0.152	0.452	0.693	0.0417	0.0429	0.118	0.131	0.409	0.696
SULT1A1	ENSG00000196502	16	Cardiomyocyte	0.0397	0.0434	0.209	0.154	0.186	0.341	0.0415	0.0538	-0.009	0.107	0.91	0.956	0.0385	0.0289	0.589	0.21	0.013	0.063	0.0502	0.0334	0.263	0.146	0.078	0.326	0.0415	0.0385	-0.019	0.216	0.911	0.962	0.0538	0.0289	0.533	0.099	3.23e-05	0.009*
RP11-944L7.4	ENSG00000236869	3	Cardiomyocyte	0.0944	0.165	-0.352	0.101	0.00094	0.005*	0.0972	0.1657	-0.328	0.064	3.24e-05	4.17e-04*	0.0927	0.164	-0.263	0.156	0.102	0.256	0.1455	0.1298	0.112	0.108	0.31	0.623	0.0972	0.0927	0.153	0.12	0.229	0.489	0.1657	0.164	0.015	0.104	0.875	0.956
ZNF81	ENSG00000197779	X	Cardiomyocyte	0.0578	0.1042	-0.364	0.092	0.000221	0.002*	0.0561	0.1036	-0.459	0.09	3.24e-05	4.17e-04*	0.0589	0.105	-0.151	0.116	0.201	0.395	0.0897	0.0829	0.081	0.103	0.443	0.726	0.0561	0.0589	-0.042	0.143	0.756	0.887	0.1036	0.105	0.129	0.093	0.185	0.492
GRIN3A	ENSG00000198785	9	Cardiomyocyte	0.0099	0.0247	-0.804	0.182	3.24e-05	3.12e-04*	0.0092	0.0292	-1.025	0.266	0.000365	0.003*	0.0103	0.0185	-0.541	0.228	0.022	0.092	0.0233	0.0146	0.165	0.211	0.452	0.732	0.0092	0.0103	-0.093	0.281	0.702	0.856	0.0292	0.0185	0.373	0.19	0.079	0.341
UIMC1	ENSG00000087206	5	Cardiomyocyte	0.1117	0.1825	-0.262	0.062	0.000115	9.20e-04*	0.1113	0.1848	-0.225	0.08	0.009	0.037	0.112	0.1792	-0.285	0.049	3.26e-05	5.41e-04*	0.1632	0.147	0.044	0.071	0.54	0.789	0.1113	0.112	0.054	0.084	0.54	0.756	0.1848	0.1792	0.022	0.093	0.815	0.929
HSD17B4	ENSG00000133835	5	Cardiomyocyte	0.1158	0.1904	-0.331	0.071	3.27e-05	3.15e-04*	0.1186	0.1882	-0.338	0.067	7.44e-05	8.20e-04*	0.1139	0.1934	-0.278	0.088	0.006	0.033	0.1677	0.1554	0.074	0.085	0.402	0.697	0.1186	0.1139	0.039	0.108	0.731	0.873	0.1882	0.1934	0.043	0.085	0.626	0.834
LIMS2	ENSG00000072163	2	Cardiomyocyte	0.1675	0.1367	0.42	0.091	3.28e-05	3.15e-04*	0.1858	0.1353	0.501	0.128	0.001	0.008*	0.1559	0.1386	0.298	0.126	0.024	0.096	0.1501	0.1469	0.15	0.107	0.162	0.461	0.1858	0.1559	0.232	0.107	0.046	0.189	0.1353	0.1386	0.095	0.094	0.311	0.616
BTD	ENSG00000169814	3	Cardiomyocyte	0.0121	0.0255	-0.553	0.139	0.000211	0.002*	0.0117	0.0267	-0.651	0.124	3.28e-05	4.22e-04*	0.0124	0.0239	-0.415	0.246	0.097	0.249	0.0223	0.0184	0.193	0.157	0.228	0.542	0.0117	0.0124	0.139	0.159	0.409	0.662	0.0267	0.0239	0.161	0.139	0.248	0.56
PTPRE	ENSG00000132334	10	Cardiomyocyte	0.1571	0.2316	-0.219	0.087	0.014	0.048	0.1958	0.2296	0.061	0.089	0.519	0.7	0.1323	0.2346	-0.42	0.082	3.28e-05	5.45e-04*	0.2196	0.1856	0.181	0.083	0.035	0.217	0.1958	0.1323	0.467	0.112	0.000569	0.009*	0.2296	0.2346	-0.099	0.062	0.12	0.41
MBTPS2	ENSG00000012174	X	Cardiomyocyte	0.0309	0.0613	-0.444	0.098	3.32e-05	3.18e-04*	0.0301	0.061	-0.455	0.084	6.23e-05	7.08e-04*	0.0315	0.0618	-0.393	0.14	0.01	0.051	0.0519	0.0473	-0.017	0.117	0.879	0.957	0.0301	0.0315	-0.076	0.153	0.603	0.796	0.061	0.0618	-0.022	0.117	0.861	0.95
FAM45A	ENSG00000119979	10	Cardiomyocyte	0.0309	0.0807	-0.701	0.156	4.51e-05	4.12e-04*	0.0367	0.0848	-0.704	0.14	3.33e-05	4.27e-04*	0.0272	0.0748	-0.599	0.216	0.011	0.054	0.0707	0.052	0.496	0.165	0.005	0.071	0.0367	0.0272	0.489	0.215	0.037	0.164	0.0848	0.0748	0.38	0.139	0.011	0.146
PACSIN3	ENSG00000165912	11	Cardiomyocyte	0.032	0.0283	0.198	0.137	0.171	0.321	0.0443	0.0277	0.544	0.143	0.003	0.015	0.0241	0.0291	-0.25	0.178	0.165	0.352	0.0326	0.0267	0.327	0.131	0.014	0.133	0.0443	0.0241	0.694	0.132	3.34e-05	0.001*	0.0277	0.0291	-0.025	0.182	0.906	0.967
ARHGEF6	ENSG00000129675	X	Cardiomyocyte	0.077	0.1385	-0.434	0.094	3.37e-05	3.22e-04*	0.0897	0.1467	-0.439	0.107	0.000328	0.003*	0.0689	0.1269	-0.408	0.111	0.001	0.011	0.13	0.0991	0.31	0.095	0.003	0.048	0.0897	0.0689	0.387	0.111	0.007	0.056	0.1467	0.1269	0.222	0.049	0.00019	0.021
TP53INP1	ENSG00000164938	8	Cardiomyocyte	0.0113	0.0272	-0.696	0.154	3.39e-05	3.24e-04*	0.0149	0.0299	-0.582	0.17	0.002	0.01	0.0091	0.0232	-0.696	0.182	0.000624	0.006*	0.0255	0.0164	0.489	0.167	0.005	0.076	0.0149	0.0091	0.606	0.167	0.002	0.023	0.0299	0.0232	0.341	0.139	0.021	0.198
C4orf51	ENSG00000237136	4	Cardiomyocyte	0.0063	0.0131	-0.612	0.19	0.002	0.009*	0.0062	0.0147	-0.754	0.161	3.4e-05	4.34e-04*	0.0063	0.0109	-0.294	0.321	0.349	0.555	0.0122	0.0087	0.354	0.201	0.086	0.34	0.0062	0.0063	NA	NA	NA	NA	0.0147	0.0109	0.441	0.184	0.019	0.19
FAM126B	ENSG00000155744	2	Cardiomyocyte	0.1211	0.1945	-0.394	0.09	0.000128	0.001*	0.1121	0.214	-0.536	0.098	3.41e-05	4.34e-04*	0.1268	0.1669	-0.203	0.141	0.205	0.399	0.184	0.1477	0.008	0.107	0.951	0.983	0.1121	0.1268	-0.166	0.122	0.174	0.417	0.214	0.1669	0.242	0.06	0.001	0.051
STPG1	ENSG00000001460	1	Cardiomyocyte	0.0079	0.0154	-0.554	0.17	0.001	0.008*	0.0072	0.0164	-0.808	0.174	3.41e-05	4.34e-04*	0.0083	0.014	-0.119	0.228	0.599	0.763	0.0137	0.0113	0.206	0.18	0.262	0.577	0.0072	0.0083	NA	NA	NA	NA	0.0164	0.014	0.294	0.127	0.021	0.198
CDKL5	ENSG00000008086	X	Cardiomyocyte	0.1319	0.1706	-0.242	0.094	0.013	0.045	0.1048	0.1706	-0.436	0.089	3.42e-05	4.34e-04*	0.1493	0.1706	0.058	0.133	0.689	0.824	0.1513	0.1604	-0.133	0.096	0.168	0.469	0.1048	0.1493	-0.268	0.091	0.006	0.052	0.1706	0.1706	0.057	0.088	0.514	0.767
E2F5	ENSG00000133740	8	Cardiomyocyte	0.0137	0.0294	-0.521	0.116	4.24e-05	3.91e-04*	0.0113	0.0295	-0.72	0.141	3.43e-05	4.36e-04*	0.0152	0.0292	-0.327	0.159	0.055	0.169	0.0242	0.0225	0.07	0.138	0.618	0.833	0.0113	0.0152	-0.173	0.16	0.271	0.537	0.0295	0.0292	0.183	0.152	0.259	0.569
GJA5	ENSG00000265107	1	Cardiomyocyte	0.0348	0.0143	1.365	0.334	0.000123	9.70e-04*	0.0188	0.0209	0.863	0.428	0.047	0.136	0.0451	0.005	2.082	0.409	3.43e-05	5.63e-04*	0.0203	0.0242	-0.386	0.371	0.295	0.61	0.0188	0.0451	-0.606	0.181	0.002	0.026	0.0209	0.005	-0.242	0.408	0.568	0.8
MTR	ENSG00000116984	1	Cardiomyocyte	0.1861	0.2492	-0.36	0.076	3.48e-05	3.31e-04*	0.1701	0.2398	-0.346	0.101	0.004	0.018	0.1963	0.2625	-0.342	0.123	0.016	0.074	0.2194	0.2308	-0.11	0.093	0.238	0.553	0.1701	0.1963	-0.119	0.121	0.328	0.592	0.2398	0.2625	-0.085	0.075	0.269	0.579
CLIC6	ENSG00000159212	21	Cardiomyocyte	0.0247	0.0214	0.262	0.191	0.176	0.327	0.0215	0.0273	-0.282	0.212	0.186	0.362	0.0268	0.0131	1.176	0.172	3.49e-05	5.70e-04*	0.0256	0.0197	0.329	0.188	0.082	0.333	0.0215	0.0268	-0.167	0.161	0.288	0.557	0.0273	0.0131	1.141	0.184	4.89e-05	0.011
SLC25A36	ENSG00000114120	3	Cardiomyocyte	0.3418	0.4439	-0.371	0.081	3.5e-05	3.32e-04*	0.3139	0.4437	-0.46	0.117	0.000623	0.005*	0.3597	0.4443	-0.247	0.093	0.016	0.073	0.4056	0.4038	-0.047	0.098	0.632	0.84	0.3139	0.3597	-0.131	0.101	0.2	0.454	0.4437	0.4443	0.096	0.086	0.291	0.597
LMLN	ENSG00000185621	3	Cardiomyocyte	0.0101	0.0189	-0.521	0.115	3.51e-05	3.33e-04*	0.0102	0.0182	-0.48	0.145	0.002	0.011	0.0101	0.0199	-0.555	0.179	0.006	0.033	0.0159	0.0152	-0.045	0.142	0.744	0.897	0.0102	0.0101	-0.053	0.19	0.748	0.882	0.0182	0.0199	-0.098	0.095	0.318	0.623
PLA2G12A	ENSG00000123739	4	Cardiomyocyte	0.0817	0.1264	-0.363	0.103	0.001	0.008*	0.0755	0.1359	-0.472	0.08	3.51e-05	4.43e-04*	0.0856	0.113	-0.223	0.153	0.159	0.342	0.1181	0.0999	-0.057	0.116	0.622	0.834	0.0755	0.0856	-0.072	0.138	0.6	0.794	0.1359	0.113	0.007	0.104	0.943	0.983
PTGDS	ENSG00000107317	9	Cardiomyocyte	0.1168	0.0788	0.604	0.148	0.00016	0.001*	0.107	0.0947	0.283	0.167	0.104	0.241	0.1231	0.0564	1.043	0.178	3.56e-05	5.78e-04*	0.0983	0.0883	0.117	0.172	0.497	0.762	0.107	0.1231	-0.176	0.184	0.337	0.6	0.0947	0.0564	0.471	0.181	0.015	0.172
ACSS2	ENSG00000131069	20	Cardiomyocyte	0.1383	0.2481	-0.445	0.098	3.61e-05	3.42e-04*	0.1304	0.249	-0.47	0.102	0.000145	0.001*	0.1434	0.2468	-0.35	0.115	0.006	0.033	0.2141	0.1973	0.076	0.115	0.514	0.773	0.1304	0.1434	0.089	0.129	0.513	0.737	0.249	0.2468	0.081	0.126	0.522	0.772
CHAC2	ENSG00000143942	2	Cardiomyocyte	0.0057	0.0155	-0.794	0.221	0.000428	0.003*	0.0049	0.0185	-1.07	0.213	3.65e-05	4.60e-04*	0.0062	0.0113	-0.421	0.354	0.222	0.42	0.0145	0.0089	0.435	0.233	0.071	0.312	0.0049	0.0062	NA	NA	NA	NA	0.0185	0.0113	0.535	0.187	0.01	0.142
RP13-726E6.2	ENSG00000255367	11	Cardiomyocyte	0.0094	0.0218	-0.809	0.184	3.66e-05	3.46e-04*	0.0059	0.0207	-1.154	0.255	9.04e-05	9.58e-04*	0.0117	0.0233	-0.471	0.171	0.013	0.061	0.0164	0.0177	-0.187	0.22	0.377	0.679	0.0059	0.0117	-0.593	0.227	0.012	0.082	0.0207	0.0233	0.082	0.243	0.716	0.882
IER3	ENSG00000137331	6	Cardiomyocyte	0.0258	0.0111	0.834	0.18	3.66e-05	3.46e-04*	0.0318	0.0115	1.094	0.21	5.19e-05	6.12e-04*	0.0219	0.0106	0.511	0.247	0.051	0.161	0.0174	0.016	0.13	0.22	0.555	0.796	0.0318	0.0219	0.421	0.173	0.023	0.123	0.0115	0.0106	-0.194	0.305	0.535	0.778
HDAC4	ENSG00000068024	2	Cardiomyocyte	0.1714	0.2784	-0.374	0.082	3.67e-05	3.47e-04*	0.1914	0.2548	-0.197	0.099	0.053	0.148	0.1586	0.3117	-0.548	0.113	7.57e-05	0.001*	0.2362	0.2384	0.018	0.097	0.859	0.949	0.1914	0.1586	0.194	0.128	0.144	0.372	0.2548	0.3117	-0.205	0.086	0.025	0.214
TXNDC16	ENSG00000087301	14	Cardiomyocyte	0.0301	0.0566	-0.496	0.111	3.7e-05	3.49e-04*	0.0295	0.06	-0.589	0.15	0.000529	0.004*	0.0304	0.0518	-0.38	0.156	0.021	0.086	0.051	0.0416	0.096	0.128	0.467	0.744	0.0295	0.0304	0.045	0.155	0.801	0.91	0.06	0.0518	0.082	0.082	0.316	0.621
FGF18	ENSG00000156427	5	Cardiomyocyte	0.0018	0.0093	NA	NA	NA	NA	0.0023	0.0105	-1.318	0.293	3.72e-05	4.68e-04*	0.0015	0.0076	NA	NA	NA	NA	0.0081	0.0047	NA	NA	NA	NA	0.0023	0.0015	NA	NA	NA	NA	0.0105	0.0076	0.391	0.25	0.109	0.394
EPG5	ENSG00000152223	18	Cardiomyocyte	0.1026	0.097	0.205	0.078	0.012	0.042	0.1274	0.102	0.378	0.088	0.000361	0.003*	0.0867	0.09	0.054	0.092	0.569	0.741	0.1095	0.0884	0.202	0.073	0.009	0.106	0.1274	0.0867	0.394	0.069	3.72e-05	0.001*	0.102	0.09	-0.007	0.086	0.945	0.983
MKS1	ENSG00000011143	17	Cardiomyocyte	0.0053	0.013	-0.764	0.174	3.73e-05	3.51e-04*	0.0061	0.0133	-0.615	0.181	0.002	0.009*	0.0047	0.0125	-0.907	0.299	0.005	0.03	0.0112	0.0088	0.053	0.211	0.811	0.929	0.0061	0.0047	NA	NA	NA	NA	0.0133	0.0125	-0.091	0.198	0.657	0.851
RP11-227G15.8	ENSG00000266385	17	Cardiomyocyte	0.008	0.0178	-0.598	0.134	3.74e-05	3.52e-04*	0.0076	0.0173	-0.64	0.168	0.000943	0.006*	0.0082	0.0186	-0.621	0.173	0.002	0.015	0.0145	0.0136	-0.098	0.161	0.533	0.786	0.0076	0.0082	NA	NA	NA	NA	0.0173	0.0186	-0.087	0.137	0.536	0.779
DUSP3	ENSG00000108861	17	Cardiomyocyte	0.0354	0.0371	-0.029	0.113	0.772	0.867	0.0461	0.039	0.184	0.09	0.084	0.207	0.0286	0.0344	-0.167	0.166	0.315	0.521	0.0411	0.0317	0.377	0.088	0.000108	0.006*	0.0461	0.0286	0.528	0.091	3.75e-05	0.001*	0.039	0.0344	0.205	0.113	0.079	0.341
METTL20	ENSG00000139160	12	Cardiomyocyte	0.0064	0.0137	-0.471	0.175	0.008	0.031	0.0062	0.0166	-0.779	0.166	3.76e-05	4.72e-04*	0.0065	0.0095	NA	NA	NA	NA	0.0136	0.008	0.34	0.182	0.07	0.31	0.0062	0.0065	NA	NA	NA	NA	0.0166	0.0095	0.578	0.156	0.000696	0.041
FLNC	ENSG00000128591	7	Cardiomyocyte	0.1565	0.0725	0.612	0.203	0.005	0.022	0.1419	0.0634	1.031	0.176	3.79e-05	4.75e-04*	0.1658	0.0853	0.01	0.197	1	1	0.0865	0.1239	-0.054	0.219	0.811	0.929	0.1419	0.1658	0.243	0.23	0.294	0.561	0.0634	0.0853	-0.302	0.304	0.327	0.63
ARHGAP31-AS1	ENSG00000241155	3	Cardiomyocyte	0.0047	0.0126	-0.684	0.245	0.006	0.026	0.003	0.0153	-1.356	0.238	3.79e-05	4.75e-04*	0.0058	0.0086	NA	NA	NA	NA	0.0117	0.0073	0	0.269	0.995	1	0.003	0.0058	NA	NA	NA	NA	0.0153	0.0086	0.381	0.268	0.149	0.451
PBX3	ENSG00000167081	9	Cardiomyocyte	0.3675	0.3225	0.271	0.089	0.005	0.021	0.3047	0.3209	0.092	0.089	0.337	0.535	0.4077	0.3247	0.555	0.093	3.8e-05	6.10e-04*	0.3162	0.3644	-0.159	0.095	0.098	0.363	0.3047	0.4077	-0.385	0.145	0.013	0.084	0.3209	0.3247	0.076	0.077	0.341	0.643
TBC1D13	ENSG00000107021	9	Cardiomyocyte	0.0092	0.0167	-0.472	0.104	3.82e-05	3.59e-04*	0.0102	0.0156	-0.326	0.123	0.01	0.041	0.0086	0.0181	-0.644	0.145	0.000417	0.004*	0.014	0.0136	0.055	0.127	0.674	0.862	0.0102	0.0086	0.173	0.185	0.384	0.64	0.0156	0.0181	-0.15	0.077	0.089	0.36
BMPR1A	ENSG00000107779	10	Cardiomyocyte	0.4983	0.3804	0.414	0.088	3.84e-05	3.61e-04*	0.4318	0.3694	0.368	0.115	0.009	0.038	0.5409	0.3958	0.456	0.128	0.002	0.016	0.3878	0.4653	-0.166	0.104	0.116	0.394	0.4318	0.5409	-0.228	0.111	0.05	0.198	0.3694	0.3958	-0.088	0.068	0.208	0.516
OBFC1	ENSG00000107960	10	Cardiomyocyte	0.0108	0.0211	-0.557	0.126	3.85e-05	3.61e-04*	0.0124	0.0229	-0.436	0.124	0.001	0.009*	0.0097	0.0185	-0.587	0.183	0.004	0.025	0.0198	0.0143	0.203	0.148	0.175	0.481	0.0124	0.0097	0.221	0.187	0.267	0.533	0.0229	0.0185	0.065	0.078	0.413	0.699
EIF2B3	ENSG00000070785	1	Cardiomyocyte	0.1099	0.2103	-0.462	0.102	3.9e-05	3.65e-04*	0.1215	0.2238	-0.468	0.115	0.00052	0.004*	0.1025	0.1911	-0.326	0.122	0.013	0.064	0.1937	0.1487	0.175	0.118	0.155	0.452	0.1215	0.1025	0.19	0.15	0.247	0.511	0.2238	0.1911	0.157	0.101	0.133	0.43
DPY19L4	ENSG00000156162	8	Cardiomyocyte	0.0683	0.1261	-0.317	0.089	0.000818	0.005*	0.0634	0.1171	-0.342	0.066	3.91e-05	4.89e-04*	0.0714	0.1388	-0.194	0.108	0.094	0.244	0.1013	0.1065	0.046	0.097	0.643	0.845	0.0634	0.0714	-0.005	0.109	0.953	0.982	0.1171	0.1388	0.071	0.139	0.611	0.824
FLRT1	ENSG00000126500	11	Cardiomyocyte	0.0075	0.0246	-0.886	0.204	3.93e-05	3.68e-04*	0.0097	0.0244	-0.613	0.241	0.012	0.048	0.006	0.0249	-1.104	0.283	0.000509	0.005*	0.0201	0.0159	0.282	0.238	0.241	0.555	0.0097	0.006	NA	NA	NA	NA	0.0244	0.0249	0.005	0.221	0.969	0.993
PHKB	ENSG00000102893	16	Cardiomyocyte	0.1732	0.2562	-0.245	0.054	3.95e-05	3.69e-04*	0.171	0.2564	-0.221	0.058	0.000711	0.005*	0.1745	0.256	-0.186	0.058	0.004	0.024	0.2313	0.217	0.017	0.064	0.789	0.92	0.171	0.1745	0.024	0.082	0.788	0.903	0.2564	0.256	-0.007	0.067	0.919	0.973
STIP1	ENSG00000168439	11	Cardiomyocyte	0.0223	0.0161	0.456	0.1	3.96e-05	3.69e-04*	0.0259	0.0176	0.519	0.114	0.000124	0.001*	0.0201	0.0139	0.427	0.151	0.012	0.06	0.02	0.0169	0.212	0.119	0.078	0.323	0.0259	0.0201	0.293	0.111	0.021	0.114	0.0176	0.0139	0.188	0.141	0.188	0.496
CPED1	ENSG00000106034	7	Cardiomyocyte	0.3432	0.4879	-0.39	0.123	0.003	0.013	0.4129	0.4914	-0.175	0.17	0.306	0.503	0.2987	0.4829	-0.616	0.121	3.99e-05	6.38e-04*	0.4683	0.3947	0.327	0.119	0.009	0.104	0.4129	0.2987	0.562	0.118	0.000137	0.003*	0.4914	0.4829	0.012	0.105	0.909	0.968
AP3S1	ENSG00000177879	5	Cardiomyocyte	0.1396	0.1232	0.261	0.079	0.002	0.009*	0.1157	0.1306	0.018	0.075	0.829	0.91	0.1549	0.1127	0.547	0.091	4.03e-05	6.42e-04*	0.1262	0.1329	-0.063	0.088	0.474	0.748	0.1157	0.1549	-0.267	0.077	0.002	0.02	0.1306	0.1127	0.2	0.09	0.038	0.251
NSDHL	ENSG00000147383	X	Cardiomyocyte	0.0137	0.0102	0.563	0.12	4.03e-05	3.76e-04*	0.0129	0.0103	0.485	0.158	0.009	0.038	0.0142	0.0102	0.68	0.133	0.00012	0.002*	0.011	0.0121	-0.099	0.15	0.5	0.763	0.0129	0.0142	0.012	0.125	0.953	0.982	0.0103	0.0102	0.021	0.213	0.912	0.97
CUTC	ENSG00000119929	10	Cardiomyocyte	0.0552	0.0834	-0.344	0.077	4.05e-05	3.77e-04*	0.0572	0.0859	-0.361	0.119	0.004	0.021	0.0539	0.0799	-0.3	0.093	0.004	0.024	0.0775	0.0675	0.03	0.093	0.755	0.903	0.0572	0.0539	0.047	0.115	0.725	0.869	0.0859	0.0799	0.033	0.073	0.651	0.846
UBAC1	ENSG00000130560	9	Cardiomyocyte	0.0626	0.146	-0.6	0.133	4.05e-05	3.77e-04*	0.0734	0.1434	-0.482	0.118	0.000337	0.003*	0.0558	0.1496	-0.669	0.197	0.003	0.019	0.1228	0.1047	0.285	0.15	0.069	0.306	0.0734	0.0558	0.386	0.174	0.059	0.221	0.1434	0.1496	0.132	0.16	0.409	0.697
AC012322.1	ENSG00000261028	16	Cardiomyocyte	0.0091	0.0234	-0.764	0.181	0.000112	8.98e-04*	0.0081	0.0255	-1.123	0.213	4.06e-05	5.03e-04*	0.0098	0.0204	-0.405	0.208	0.068	0.196	0.0204	0.0153	0.21	0.215	0.34	0.65	0.0081	0.0098	NA	NA	NA	NA	0.0255	0.0204	0.476	0.252	0.059	0.301
LINC00106	ENSG00000236871	X	Cardiomyocyte	0.0503	0.0361	0.404	0.084	4.07e-05	3.78e-04*	0.0526	0.0373	0.417	0.123	0.004	0.018	0.0488	0.0344	0.379	0.113	0.004	0.027	0.0418	0.0413	0.104	0.105	0.324	0.637	0.0526	0.0488	0.164	0.117	0.183	0.43	0.0373	0.0344	0.075	0.069	0.287	0.594
PPA2	ENSG00000138777	4	Cardiomyocyte	0.1559	0.2335	-0.228	0.084	0.008	0.032	0.1437	0.2363	-0.377	0.074	4.08e-05	5.05e-04*	0.1638	0.2297	0.052	0.104	0.623	0.778	0.209	0.1981	0.071	0.086	0.419	0.709	0.1437	0.1638	-0.071	0.106	0.502	0.729	0.2363	0.2297	0.213	0.089	0.034	0.24
SLC30A3	ENSG00000115194	2	Cardiomyocyte	0.0059	0.0148	-0.759	0.17	4.09e-05	3.80e-04*	0.005	0.0128	-0.77	0.179	0.000192	0.002*	0.0065	0.0177	-0.729	0.272	0.013	0.061	0.0105	0.0123	-0.217	0.208	0.284	0.598	0.005	0.0065	NA	NA	NA	NA	0.0128	0.0177	-0.245	0.104	0.042	0.264
SEMA4G	ENSG00000095539	10	Cardiomyocyte	0.0059	0.0122	-0.51	0.188	0.007	0.028	0.0047	0.0138	-0.887	0.184	4.12e-05	5.08e-04*	0.0067	0.01	NA	NA	NA	NA	0.0111	0.0084	0.128	0.2	0.53	0.783	0.0047	0.0067	NA	NA	NA	NA	0.0138	0.01	0.373	0.184	0.046	0.274
CEP57	ENSG00000166037	11	Cardiomyocyte	0.0668	0.0958	-0.149	0.086	0.089	0.198	0.0654	0.1032	-0.259	0.051	4.12e-05	5.09e-04*	0.0677	0.0854	0.066	0.121	0.591	0.757	0.0921	0.0769	0.142	0.084	0.099	0.363	0.0654	0.0677	0.027	0.107	0.814	0.916	0.1032	0.0854	0.235	0.102	0.029	0.227
CCDC130	ENSG00000104957	19	Cardiomyocyte	0.0485	0.0566	-0.036	0.083	0.64	0.776	0.0585	0.0583	0.089	0.107	0.428	0.625	0.0421	0.0542	-0.101	0.08	0.223	0.421	0.0584	0.0484	0.223	0.072	0.003	0.057	0.0585	0.0421	0.355	0.065	4.14e-05	0.001*	0.0583	0.0542	0.074	0.109	0.491	0.752
ITFG1	ENSG00000129636	16	Cardiomyocyte	0.3288	0.4279	-0.31	0.069	4.16e-05	3.85e-04*	0.3172	0.4307	-0.375	0.093	0.000488	0.004*	0.3361	0.424	-0.159	0.07	0.032	0.118	0.3974	0.3819	-0.044	0.082	0.591	0.817	0.3172	0.3361	-0.079	0.108	0.479	0.715	0.4307	0.424	0.001	0.061	0.983	0.997
USH2A	ENSG00000042781	1	Cardiomyocyte	0.1699	0.1397	0.215	0.097	0.038	0.106	0.1378	0.1467	-0.059	0.107	0.568	0.739	0.1904	0.1299	0.645	0.097	4.16e-05	6.59e-04*	0.1441	0.1589	-0.043	0.103	0.681	0.866	0.1378	0.1904	-0.299	0.141	0.046	0.189	0.1467	0.1299	0.273	0.08	0.005	0.102
SNTA1	ENSG00000101400	20	Cardiomyocyte	0.175	0.149	0.26	0.064	0.000213	0.002*	0.1751	0.1382	0.375	0.072	4.16e-05	5.13e-04*	0.175	0.1643	0.134	0.101	0.191	0.383	0.149	0.1694	-0.067	0.075	0.371	0.674	0.1751	0.175	0.072	0.077	0.374	0.633	0.1382	0.1643	-0.186	0.082	0.032	0.237
SLC30A9	ENSG00000014824	4	Cardiomyocyte	0.1209	0.2012	-0.33	0.073	4.17e-05	3.86e-04*	0.1203	0.2008	-0.321	0.058	4.24e-05	5.21e-04*	0.1214	0.2017	-0.263	0.095	0.011	0.057	0.1771	0.1632	0.024	0.086	0.786	0.918	0.1203	0.1214	0.047	0.092	0.637	0.818	0.2008	0.2017	-0.015	0.103	0.886	0.958
STT3B	ENSG00000163527	3	Cardiomyocyte	0.0842	0.1368	-0.263	0.058	4.17e-05	3.86e-04*	0.077	0.1288	-0.329	0.094	0.001	0.009*	0.0888	0.1481	-0.256	0.078	0.005	0.03	0.1136	0.1197	-0.054	0.07	0.44	0.724	0.077	0.0888	-0.088	0.085	0.293	0.56	0.1288	0.1481	-0.045	0.058	0.455	0.727
HINT3	ENSG00000111911	6	Cardiomyocyte	0.0109	0.02	-0.393	0.097	0.000341	0.002*	0.0108	0.0211	-0.499	0.103	4.18e-05	5.15e-04*	0.0109	0.0183	-0.211	0.123	0.11	0.27	0.0181	0.0148	0.217	0.11	0.063	0.292	0.0108	0.0109	0.01	0.135	0.962	0.986	0.0211	0.0183	0.231	0.129	0.107	0.391
DNAJA2	ENSG00000069345	16	Cardiomyocyte	0.0195	0.0152	0.366	0.115	0.003	0.014	0.0236	0.0146	0.643	0.12	4.18e-05	5.15e-04*	0.0169	0.0161	0.067	0.175	0.704	0.834	0.0173	0.0165	0.087	0.125	0.488	0.756	0.0236	0.0169	0.374	0.154	0.027	0.135	0.0146	0.0161	-0.18	0.129	0.17	0.479
SPATC1	ENSG00000186583	8	Cardiomyocyte	0.0418	0.0815	-0.699	0.152	4.2e-05	3.88e-04*	0.0465	0.0696	-0.463	0.116	0.000989	0.007*	0.0387	0.0984	-0.906	0.293	0.008	0.044	0.0628	0.0698	0.159	0.181	0.381	0.683	0.0465	0.0387	0.364	0.199	0.086	0.276	0.0696	0.0984	-0.093	0.085	0.284	0.591
RP11-134G8.7	ENSG00000224536	1	Cardiomyocyte	0.0041	0.0114	-0.84	0.181	4.2e-05	3.89e-04*	0.0041	0.0099	NA	NA	NA	NA	0.004	0.0136	-0.863	0.208	0.001	0.011	0.0082	0.009	NA	NA	NA	NA	0.0041	0.004	NA	NA	NA	NA	0.0099	0.0136	-0.172	0.194	0.408	0.696
NCOA6	ENSG00000198646	20	Cardiomyocyte	0.1362	0.2169	-0.33	0.074	4.21e-05	3.89e-04*	0.1313	0.2175	-0.417	0.107	0.000585	0.004*	0.1393	0.2161	-0.27	0.102	0.015	0.07	0.1922	0.1793	0.007	0.085	0.938	0.978	0.1313	0.1393	-0.033	0.115	0.773	0.896	0.2175	0.2161	0.039	0.07	0.609	0.823
ZDHHC15	ENSG00000102383	X	Cardiomyocyte	0.0342	0.062	-0.357	0.115	0.003	0.013	0.0319	0.0664	-0.529	0.106	4.23e-05	5.20e-04*	0.0356	0.0559	-0.1	0.171	0.566	0.738	0.0563	0.0461	0.133	0.12	0.282	0.596	0.0319	0.0356	-0.01	0.14	0.927	0.97	0.0664	0.0559	0.251	0.121	0.061	0.304
SMTNL2	ENSG00000188176	17	Cardiomyocyte	0.0042	0.0132	-0.945	0.211	4.25e-05	3.92e-04*	0.0073	0.0133	-0.469	0.179	0.013	0.051	0.0022	0.013	-1.634	0.25	0.000121	0.002*	0.0115	0.0078	0.557	0.253	0.026	0.187	0.0073	0.0022	NA	NA	NA	NA	0.0133	0.013	0.087	0.199	0.654	0.849
ZNF595	ENSG00000272602	4	Cardiomyocyte	0.0272	0.0505	-0.386	0.091	0.000106	8.57e-04*	0.0235	0.0536	-0.6	0.115	4.26e-05	5.22e-04*	0.0296	0.0461	-0.162	0.089	0.1	0.253	0.0447	0.0382	-0.032	0.108	0.762	0.907	0.0235	0.0296	-0.22	0.1	0.029	0.14	0.0536	0.0461	0.132	0.14	0.394	0.685
SLC4A3	ENSG00000114923	2	Cardiomyocyte	0.2143	0.2634	-0.062	0.097	0.519	0.682	0.2888	0.2431	0.266	0.099	0.014	0.055	0.1666	0.2921	-0.527	0.126	0.000402	0.004*	0.2565	0.232	0.149	0.091	0.107	0.378	0.2888	0.1666	0.525	0.1	4.27e-05	0.001*	0.2431	0.2921	-0.215	0.08	0.012	0.157
NEK11	ENSG00000114670	3	Cardiomyocyte	0.0393	0.0816	-0.431	0.105	0.000131	0.001*	0.0352	0.0815	-0.523	0.105	4.28e-05	5.24e-04*	0.0419	0.0818	-0.274	0.163	0.102	0.257	0.0679	0.0627	0.025	0.12	0.839	0.94	0.0352	0.0419	-0.093	0.175	0.583	0.784	0.0815	0.0818	0.082	0.111	0.467	0.736
UBXN7	ENSG00000163960	3	Cardiomyocyte	0.0873	0.1489	-0.347	0.077	4.28e-05	3.94e-04*	0.0947	0.1481	-0.268	0.077	0.002	0.013	0.0827	0.15	-0.408	0.078	5.34e-05	8.16e-04*	0.1324	0.1177	0.104	0.091	0.284	0.598	0.0947	0.0827	0.169	0.103	0.138	0.364	0.1481	0.15	-0.004	0.106	0.979	0.996
AC136616.1	ENSG00000273554	KI270728.1	Cardiomyocyte	0.0018	0.0101	-1.901	0.457	4.3e-05	3.95e-04*	0.0029	0.013	-1.487	0.463	0.003	0.016	0.0012	0.0059	NA	NA	NA	NA	0.0101	0.0036	0.281	0.543	0.614	0.83	0.0029	0.0012	NA	NA	NA	NA	0.013	0.0059	-0.279	0.613	0.668	0.858
LINC00504	ENSG00000248360	4	Cardiomyocyte	0.0218	0.0495	-0.713	0.161	4.31e-05	3.96e-04*	0.0236	0.0558	-0.77	0.211	0.001	0.007*	0.0207	0.0407	-0.64	0.222	0.008	0.043	0.0463	0.0311	0.21	0.19	0.288	0.602	0.0236	0.0207	0.154	0.201	0.475	0.713	0.0558	0.0407	0.345	0.182	0.083	0.349
NQO2	ENSG00000124588	6	Cardiomyocyte	0.0354	0.0637	-0.47	0.1	4.31e-05	3.96e-04*	0.0372	0.0626	-0.403	0.096	0.000736	0.005*	0.0342	0.0653	-0.435	0.157	0.012	0.057	0.0551	0.0504	0.092	0.121	0.47	0.745	0.0372	0.0342	0.122	0.153	0.462	0.702	0.0626	0.0653	0.031	0.08	0.693	0.87
CFAP57	ENSG00000243710	1	Cardiomyocyte	0.0133	0.0284	-0.733	0.197	0.000701	0.004*	0.0105	0.03	-1.062	0.217	4.33e-05	5.27e-04*	0.0151	0.0261	-0.382	0.257	0.168	0.355	0.0243	0.0208	-0.217	0.23	0.336	0.647	0.0105	0.0151	-0.649	0.292	0.024	0.125	0.03	0.0261	0.145	0.178	0.404	0.693
H2AFV	ENSG00000105968	7	Cardiomyocyte	0.0531	0.077	-0.32	0.07	4.35e-05	3.99e-04*	0.0563	0.0748	-0.192	0.068	0.017	0.063	0.0511	0.0802	-0.415	0.123	0.003	0.018	0.0694	0.0662	0.049	0.085	0.572	0.805	0.0563	0.0511	0.184	0.114	0.126	0.345	0.0748	0.0802	-0.11	0.058	0.067	0.319
CA13	ENSG00000185015	8	Cardiomyocyte	0.0292	0.0333	0.126	0.106	0.256	0.425	0.0191	0.0323	-0.227	0.103	0.04	0.122	0.0356	0.0347	0.477	0.105	0.000367	0.004*	0.0284	0.0351	-0.232	0.098	0.021	0.166	0.0191	0.0356	-0.519	0.102	4.36e-05	0.001*	0.0323	0.0347	0.051	0.159	0.734	0.89
CLN8	ENSG00000182372	8	Cardiomyocyte	0.0303	0.0597	-0.541	0.115	4.37e-05	4.00e-04*	0.0274	0.064	-0.642	0.139	0.000115	0.001*	0.0322	0.0535	-0.248	0.126	0.067	0.193	0.0533	0.0433	0.031	0.142	0.839	0.94	0.0274	0.0322	-0.171	0.164	0.285	0.552	0.064	0.0535	0.132	0.089	0.16	0.466
EPHX2	ENSG00000120915	8	Cardiomyocyte	0.0255	0.0657	-0.676	0.151	4.4e-05	4.03e-04*	0.0262	0.0745	-0.76	0.177	0.000291	0.002*	0.025	0.0533	-0.428	0.177	0.022	0.092	0.0603	0.0397	0.206	0.176	0.252	0.567	0.0262	0.025	0.06	0.202	0.79	0.904	0.0745	0.0533	0.254	0.162	0.122	0.412
RP11-22A3.2	ENSG00000250371	4	Cardiomyocyte	0.0085	0.0177	-0.606	0.134	4.41e-05	4.03e-04*	0.0089	0.0188	-0.518	0.173	0.006	0.026	0.0082	0.0161	-0.647	0.176	0.002	0.013	0.0159	0.0123	0.202	0.159	0.216	0.532	0.0089	0.0082	NA	NA	NA	NA	0.0188	0.0161	0.121	0.187	0.505	0.761
FAM184B	ENSG00000047662	4	Cardiomyocyte	0.0228	0.043	-0.42	0.157	0.01	0.036	0.0229	0.0515	-0.621	0.118	4.45e-05	5.40e-04*	0.0227	0.031	-0.095	0.255	0.711	0.839	0.0431	0.027	0.342	0.158	0.036	0.219	0.0229	0.0227	0.093	0.213	0.686	0.849	0.0515	0.031	0.481	0.151	0.003	0.086
HIP1R	ENSG00000130787	12	Cardiomyocyte	0.0279	0.0186	0.581	0.128	4.53e-05	4.14e-04*	0.0338	0.0217	0.586	0.138	0.000664	0.005*	0.0241	0.0141	0.628	0.208	0.006	0.033	0.0253	0.0189	0.251	0.15	0.099	0.364	0.0338	0.0241	0.248	0.171	0.173	0.416	0.0217	0.0141	0.306	0.136	0.038	0.251
SNX24	ENSG00000064652	5	Cardiomyocyte	0.0555	0.1106	-0.424	0.094	4.55e-05	4.16e-04*	0.0613	0.1076	-0.355	0.112	0.004	0.019	0.0518	0.1147	-0.485	0.132	0.002	0.012	0.094	0.0846	0.19	0.106	0.082	0.332	0.0613	0.0518	0.259	0.155	0.112	0.322	0.1076	0.1147	0.037	0.095	0.696	0.871
ORC4	ENSG00000115947	2	Cardiomyocyte	0.0519	0.0996	-0.423	0.094	4.55e-05	4.16e-04*	0.0498	0.1019	-0.53	0.111	7.3e-05	8.07e-04*	0.0532	0.0965	-0.269	0.128	0.048	0.156	0.0866	0.0758	0.124	0.108	0.26	0.575	0.0498	0.0532	0.043	0.13	0.759	0.888	0.1019	0.0965	0.139	0.092	0.146	0.448
SMAD1	ENSG00000170365	4	Cardiomyocyte	0.0442	0.0651	-0.286	0.081	0.000772	0.005*	0.0375	0.0693	-0.471	0.099	4.57e-05	5.52e-04*	0.0485	0.0593	-0.049	0.079	0.534	0.715	0.06	0.0541	-0.02	0.09	0.821	0.934	0.0375	0.0485	-0.249	0.128	0.053	0.207	0.0693	0.0593	0.166	0.074	0.038	0.252
OGDH	ENSG00000105953	7	Cardiomyocyte	0.3626	0.447	-0.353	0.074	4.57e-05	4.17e-04*	0.3602	0.4334	-0.289	0.107	0.014	0.055	0.3641	0.4662	-0.347	0.09	0.001	0.011	0.4119	0.4173	-0.087	0.092	0.347	0.656	0.3602	0.3641	0.068	0.093	0.49	0.721	0.4334	0.4662	-0.153	0.039	0.001	0.054
ZNF596	ENSG00000172748	8	Cardiomyocyte	0.0075	0.0182	-0.635	0.144	4.61e-05	4.20e-04*	0.0068	0.0183	-0.694	0.176	0.00046	0.004*	0.008	0.018	-0.504	0.188	0.012	0.059	0.0149	0.0132	0.096	0.168	0.576	0.808	0.0068	0.008	NA	NA	NA	NA	0.0183	0.018	0.086	0.169	0.597	0.817
CCDC36	ENSG00000173421	3	Cardiomyocyte	0.029	0.0534	-0.406	0.092	4.61e-05	4.21e-04*	0.0264	0.053	-0.487	0.123	0.000659	0.005*	0.0307	0.0539	-0.261	0.122	0.039	0.133	0.0452	0.0428	-0.01	0.108	0.92	0.972	0.0264	0.0307	-0.089	0.128	0.472	0.71	0.053	0.0539	-0.038	0.098	0.709	0.878
ARPC1A	ENSG00000241685	7	Cardiomyocyte	0.0799	0.1395	-0.333	0.074	4.63e-05	4.21e-04*	0.0845	0.1448	-0.343	0.09	0.000872	0.006*	0.077	0.132	-0.257	0.091	0.01	0.05	0.1271	0.1057	0.198	0.08	0.02	0.163	0.0845	0.077	0.218	0.074	0.015	0.095	0.1448	0.132	0.143	0.092	0.13	0.427
RP11-624L4.1	ENSG00000259345	15	Cardiomyocyte	0.027	0.0338	-0.164	0.112	0.133	0.268	0.0323	0.0295	0.11	0.173	0.558	0.732	0.0237	0.0398	-0.408	0.075	4.64e-05	7.22e-04*	0.0304	0.0321	0	0.114	1	1	0.0323	0.0237	0.305	0.139	0.047	0.192	0.0295	0.0398	-0.274	0.131	0.047	0.276
ANKRD46	ENSG00000186106	8	Cardiomyocyte	0.0194	0.039	-0.438	0.125	0.001	0.006*	0.0195	0.0438	-0.608	0.12	4.65e-05	5.61e-04*	0.0194	0.0323	-0.077	0.133	0.561	0.734	0.0366	0.0261	0.3	0.13	0.029	0.197	0.0195	0.0194	0.162	0.114	0.2	0.454	0.0438	0.0323	0.41	0.16	0.018	0.187
PLEKHA2	ENSG00000169499	8	Cardiomyocyte	0.1084	0.1902	-0.409	0.09	4.66e-05	4.23e-04*	0.1328	0.1784	-0.23	0.085	0.011	0.046	0.0928	0.2069	-0.536	0.12	0.000263	0.003*	0.165	0.1523	0.214	0.101	0.044	0.245	0.1328	0.0928	0.427	0.082	0.000332	0.006*	0.1784	0.2069	0.014	0.085	0.861	0.95
POMT1	ENSG00000130714	9	Cardiomyocyte	0.0246	0.0467	-0.405	0.091	4.67e-05	4.24e-04*	0.0265	0.0422	-0.305	0.117	0.012	0.049	0.0234	0.053	-0.667	0.137	8.76e-05	0.001*	0.0376	0.0388	0.038	0.106	0.722	0.888	0.0265	0.0234	0.146	0.089	0.127	0.346	0.0422	0.053	-0.089	0.098	0.381	0.675
TJAP1	ENSG00000137221	6	Cardiomyocyte	0.0255	0.0407	-0.381	0.085	4.67e-05	4.24e-04*	0.0274	0.0433	-0.326	0.103	0.004	0.02	0.0244	0.0371	-0.423	0.126	0.003	0.02	0.0386	0.031	0.143	0.099	0.164	0.464	0.0274	0.0244	0.17	0.13	0.212	0.467	0.0433	0.0371	0.087	0.098	0.377	0.672
BCL9	ENSG00000116128	1	Cardiomyocyte	0.0427	0.0717	-0.357	0.081	4.68e-05	4.24e-04*	0.0398	0.0704	-0.391	0.091	0.000185	0.002*	0.0446	0.0734	-0.246	0.122	0.057	0.174	0.0614	0.0596	0.032	0.094	0.737	0.894	0.0398	0.0446	-0.023	0.147	0.862	0.939	0.0704	0.0734	0.034	0.071	0.623	0.831
HS6ST3	ENSG00000185352	13	Cardiomyocyte	0.1556	0.1433	0.26	0.175	0.142	0.281	0.1225	0.1443	0.121	0.284	0.675	0.816	0.1767	0.1418	0.702	0.123	4.69e-05	7.29e-04*	0.1379	0.1585	-0.286	0.164	0.091	0.348	0.1225	0.1767	-0.171	0.116	0.167	0.406	0.1443	0.1418	-0.272	0.158	0.105	0.388
XYLT2	ENSG00000015532	17	Cardiomyocyte	0.02	0.0432	-0.569	0.127	4.71e-05	4.26e-04*	0.0222	0.0465	-0.489	0.1	8.77e-05	9.37e-04*	0.0187	0.0384	-0.53	0.231	0.03	0.111	0.0394	0.0289	0.141	0.149	0.356	0.663	0.0222	0.0187	0.286	0.152	0.096	0.293	0.0465	0.0384	0.017	0.111	0.868	0.953
RAVER2	ENSG00000162437	1	Cardiomyocyte	0.0328	0.0728	-0.493	0.11	5.91e-05	5.19e-04*	0.0346	0.0747	-0.484	0.095	4.73e-05	5.68e-04*	0.0317	0.0702	-0.456	0.182	0.02	0.085	0.063	0.0517	0.324	0.12	0.01	0.11	0.0346	0.0317	0.369	0.153	0.031	0.146	0.0747	0.0702	0.243	0.086	0.015	0.172
MRPL42	ENSG00000198015	12	Cardiomyocyte	0.0501	0.093	-0.426	0.108	0.000261	0.002*	0.0477	0.0911	-0.456	0.089	4.73e-05	5.68e-04*	0.0516	0.0956	-0.277	0.086	0.004	0.027	0.0783	0.0746	0.109	0.124	0.388	0.686	0.0477	0.0516	0.034	0.172	0.861	0.938	0.0911	0.0956	0.098	0.139	0.482	0.746
LRIG1	ENSG00000144749	3	Cardiomyocyte	0.1391	0.1083	0.357	0.078	4.74e-05	4.29e-04*	0.1469	0.1065	0.375	0.112	0.003	0.016	0.1342	0.1109	0.413	0.076	0.000163	0.002*	0.1184	0.122	0.086	0.094	0.366	0.67	0.1469	0.1342	0.119	0.084	0.178	0.422	0.1065	0.1109	0.073	0.078	0.352	0.652
KCNIP2	ENSG00000120049	10	Cardiomyocyte	0.0804	0.0675	0.421	0.091	4.75e-05	4.29e-04*	0.0806	0.0665	0.352	0.107	0.004	0.02	0.0803	0.069	0.491	0.135	0.004	0.023	0.0706	0.0744	0.022	0.11	0.841	0.941	0.0806	0.0803	0.014	0.139	0.932	0.972	0.0665	0.069	0.081	0.109	0.475	0.743
AC010127.3	ENSG00000236107	2	Cardiomyocyte	0.0075	0.0217	-0.846	0.204	7.96e-05	6.69e-04*	0.0062	0.0268	-1.229	0.267	4.79e-05	5.74e-04*	0.0083	0.0144	-0.399	0.266	0.136	0.308	0.0208	0.0115	0.169	0.24	0.495	0.761	0.0062	0.0083	NA	NA	NA	NA	0.0268	0.0144	0.498	0.211	0.023	0.207
AC087501.1	ENSG00000225751	17	Cardiomyocyte	0.0038	0.0108	-0.759	0.162	4.79e-05	4.33e-04*	0.0043	0.0114	-0.749	0.194	0.00048	0.004*	0.0035	0.01	NA	NA	NA	NA	0.0093	0.0069	NA	NA	NA	NA	0.0043	0.0035	NA	NA	NA	NA	0.0114	0.01	0.135	0.168	0.412	0.699
FAM189A2	ENSG00000135063	9	Cardiomyocyte	0.074	0.1289	-0.462	0.11	0.000101	8.21e-04*	0.0604	0.1298	-0.599	0.123	4.8e-05	5.75e-04*	0.0827	0.1276	-0.277	0.151	0.08	0.218	0.1094	0.1061	-0.028	0.127	0.823	0.934	0.0604	0.0827	-0.206	0.156	0.184	0.432	0.1298	0.1276	0.159	0.098	0.119	0.408
HSPA8	ENSG00000109971	11	Cardiomyocyte	0.0315	0.0193	0.658	0.166	0.000249	0.002*	0.0445	0.0218	0.847	0.152	4.85e-05	5.80e-04*	0.0232	0.0157	0.549	0.176	0.005	0.031	0.0285	0.0193	0.463	0.172	0.009	0.105	0.0445	0.0232	0.654	0.17	0.002	0.021	0.0218	0.0157	0.251	0.189	0.181	0.488
CTNND1	ENSG00000198561	11	Cardiomyocyte	0.0744	0.0676	0.323	0.07	4.85e-05	4.38e-04*	0.0787	0.0635	0.418	0.083	9.32e-05	9.81e-04*	0.0717	0.0734	0.244	0.105	0.041	0.139	0.068	0.0726	-0.027	0.085	0.747	0.899	0.0787	0.0717	0.084	0.104	0.434	0.68	0.0635	0.0734	-0.105	0.075	0.183	0.491
ENTPD3	ENSG00000168032	3	Cardiomyocyte	0.0066	0.0175	-0.75	0.188	0.000189	0.001*	0.0052	0.019	-1.016	0.177	4.86e-05	5.81e-04*	0.0075	0.0153	-0.448	0.318	0.163	0.348	0.015	0.0116	0.088	0.217	0.695	0.874	0.0052	0.0075	NA	NA	NA	NA	0.019	0.0153	0.151	0.189	0.413	0.7
CTD-2047H16.4	ENSG00000263069	17	Cardiomyocyte	0.0292	0.0542	-0.438	0.099	4.87e-05	4.39e-04*	0.0278	0.0477	-0.377	0.104	0.001	0.009*	0.0301	0.0633	-0.433	0.15	0.009	0.046	0.0419	0.0474	-0.108	0.116	0.347	0.656	0.0278	0.0301	-0.086	0.083	0.313	0.578	0.0477	0.0633	-0.233	0.141	0.114	0.402
ORC2	ENSG00000115942	2	Cardiomyocyte	0.1341	0.2291	-0.376	0.087	7.19e-05	6.13e-04*	0.1422	0.2333	-0.354	0.071	4.91e-05	5.84e-04*	0.1288	0.2233	-0.322	0.127	0.018	0.078	0.2065	0.1781	0.109	0.098	0.275	0.589	0.1422	0.1288	0.1	0.124	0.432	0.679	0.2333	0.2233	0.09	0.079	0.268	0.578
RP11-701H24.9	ENSG00000214265	15	Cardiomyocyte	0.2089	0.3103	-0.355	0.079	4.94e-05	4.44e-04*	0.202	0.3048	-0.381	0.107	0.001	0.009*	0.2134	0.3179	-0.275	0.097	0.01	0.052	0.2746	0.2679	0.038	0.091	0.682	0.867	0.202	0.2134	0.021	0.115	0.868	0.942	0.3048	0.3179	0.028	0.093	0.767	0.907
RP11-714G18.1	ENSG00000250410	4	Cardiomyocyte	0.0272	0.0203	0.429	0.088	4.94e-05	4.44e-04*	0.0258	0.0212	0.339	0.144	0.034	0.108	0.0281	0.019	0.512	0.106	0.000195	0.002*	0.0225	0.0233	-0.02	0.112	0.851	0.946	0.0258	0.0281	-0.062	0.142	0.642	0.821	0.0212	0.019	0.122	0.077	0.134	0.432
GTF2H2	ENSG00000145736	5	Cardiomyocyte	0.0266	0.0556	-0.495	0.136	0.000584	0.004*	0.0246	0.0558	-0.643	0.134	4.94e-05	5.88e-04*	0.0278	0.0552	-0.371	0.223	0.109	0.268	0.0467	0.0421	0.171	0.147	0.25	0.564	0.0246	0.0278	0.034	0.175	0.869	0.942	0.0558	0.0552	0.269	0.118	0.033	0.238
CTC-454I21.3	ENSG00000267360	19	Cardiomyocyte	0.0064	0.0131	-0.547	0.188	0.004	0.017	0.0048	0.0148	-0.859	0.178	5.04e-05	6.00e-04*	0.0074	0.0108	-0.275	0.283	0.327	0.533	0.0119	0.0092	-0.115	0.207	0.563	0.8	0.0048	0.0074	NA	NA	NA	NA	0.0148	0.0108	0.132	0.202	0.5	0.758
GPD1L	ENSG00000152642	3	Cardiomyocyte	0.1128	0.2184	-0.503	0.14	0.000789	0.005*	0.1148	0.2123	-0.575	0.119	5.05e-05	6.00e-04*	0.1115	0.2269	-0.258	0.203	0.217	0.413	0.1837	0.1717	0.163	0.153	0.29	0.604	0.1148	0.1115	0.188	0.148	0.231	0.492	0.2123	0.2269	0.128	0.116	0.271	0.581
MEF2D	ENSG00000116604	1	Cardiomyocyte	0.0804	0.0759	0.19	0.083	0.029	0.084	0.1009	0.07	0.426	0.072	5.06e-05	6.01e-04*	0.0673	0.0843	-0.053	0.111	0.641	0.791	0.0791	0.0761	0.166	0.083	0.049	0.259	0.1009	0.0673	0.384	0.104	0.002	0.02	0.07	0.0843	-0.068	0.064	0.317	0.622
HSPA4L	ENSG00000164070	4	Cardiomyocyte	0.0154	0.031	-0.442	0.121	0.000679	0.004*	0.0181	0.0364	-0.513	0.102	5.12e-05	6.06e-04*	0.0137	0.0232	-0.292	0.145	0.056	0.173	0.0311	0.0187	0.408	0.125	0.002	0.043	0.0181	0.0137	0.31	0.157	0.067	0.239	0.0364	0.0232	0.446	0.092	8.62e-05	0.015
PDE7A	ENSG00000205268	8	Cardiomyocyte	0.7032	0.7927	-0.385	0.085	5.13e-05	4.60e-04*	0.6407	0.8074	-0.516	0.117	0.000168	0.002*	0.7431	0.7721	-0.049	0.057	0.407	0.61	0.7584	0.7582	-0.158	0.097	0.107	0.377	0.6407	0.7431	-0.25	0.1	0.019	0.107	0.8074	0.7721	-0.033	0.077	0.667	0.857
RP11-69E11.4	ENSG00000182109	1	Cardiomyocyte	0.0359	0.0241	0.436	0.097	5.13e-05	4.61e-04*	0.0382	0.0244	0.497	0.125	0.000598	0.004*	0.0345	0.0238	0.459	0.163	0.012	0.058	0.0284	0.0289	-0.024	0.114	0.828	0.936	0.0382	0.0345	0.035	0.103	0.747	0.882	0.0244	0.0238	-0.086	0.123	0.493	0.753
PTTG1IP	ENSG00000183255	21	Cardiomyocyte	0.0432	0.031	0.404	0.086	5.14e-05	4.61e-04*	0.0426	0.03	0.447	0.133	0.003	0.016	0.0436	0.0323	0.314	0.129	0.024	0.095	0.0337	0.0377	-0.049	0.107	0.642	0.845	0.0426	0.0436	0.027	0.091	0.781	0.899	0.03	0.0323	-0.087	0.112	0.449	0.723
RCOR3	ENSG00000117625	1	Cardiomyocyte	0.1385	0.2536	-0.445	0.102	6.85e-05	5.89e-04*	0.1469	0.2565	-0.439	0.091	5.15e-05	6.08e-04*	0.1331	0.2495	-0.375	0.156	0.024	0.096	0.2243	0.1938	0.115	0.115	0.326	0.639	0.1469	0.1331	0.107	0.143	0.47	0.709	0.2565	0.2495	0.102	0.081	0.225	0.536
C3orf18	ENSG00000088543	3	Cardiomyocyte	0.0041	0.011	-0.845	0.196	5.16e-05	4.63e-04*	0.0058	0.0103	-0.551	0.141	0.000632	0.005*	0.0031	0.0119	-1.176	0.343	0.002	0.013	0.009	0.0077	NA	NA	NA	NA	0.0058	0.0031	NA	NA	NA	NA	0.0103	0.0119	0.061	0.141	0.669	0.858
TOR1AIP2	ENSG00000169905	1	Cardiomyocyte	0.0461	0.0732	-0.32	0.069	5.19e-05	4.64e-04*	0.0438	0.0762	-0.344	0.079	0.000603	0.005*	0.0476	0.0689	-0.281	0.101	0.012	0.06	0.0667	0.0587	0.059	0.084	0.494	0.761	0.0438	0.0476	0.004	0.104	1	1	0.0762	0.0689	0.052	0.068	0.439	0.715
MTFR1L	ENSG00000117640	1	Cardiomyocyte	0.0171	0.0253	-0.323	0.104	0.003	0.012	0.02	0.0243	-0.174	0.17	0.282	0.477	0.0152	0.0266	-0.425	0.087	5.19e-05	7.96e-04*	0.0231	0.0211	0.183	0.105	0.091	0.349	0.02	0.0152	0.321	0.142	0.038	0.168	0.0243	0.0266	0.073	0.117	0.534	0.778
HAND2-AS1	ENSG00000237125	4	Cardiomyocyte	0.2464	0.4098	-0.452	0.12	0.000542	0.003*	0.217	0.4259	-0.664	0.128	5.21e-05	6.14e-04*	0.2652	0.387	-0.113	0.142	0.434	0.634	0.3645	0.3286	0.028	0.137	0.842	0.942	0.217	0.2652	-0.221	0.156	0.168	0.408	0.4259	0.387	0.234	0.167	0.173	0.481
RPH3A	ENSG00000089169	12	Cardiomyocyte	0.0082	0.0165	-0.615	0.178	0.000804	0.005*	0.0079	0.0185	-0.875	0.187	5.22e-05	6.15e-04*	0.0084	0.0137	-0.367	0.244	0.139	0.312	0.0154	0.0112	0.173	0.193	0.379	0.681	0.0079	0.0084	NA	NA	NA	NA	0.0185	0.0137	0.392	0.22	0.085	0.353
GATAD1	ENSG00000157259	7	Cardiomyocyte	0.0324	0.0533	-0.43	0.099	5.22e-05	4.67e-04*	0.0263	0.0562	-0.604	0.131	9.04e-05	9.58e-04*	0.0363	0.0492	-0.194	0.124	0.149	0.328	0.0474	0.043	-0.095	0.116	0.404	0.699	0.0263	0.0363	-0.247	0.111	0.033	0.152	0.0562	0.0492	0.068	0.103	0.573	0.804
RBFOX2	ENSG00000100320	22	Cardiomyocyte	0.3544	0.4319	-0.223	0.05	5.23e-05	4.67e-04*	0.3509	0.4366	-0.156	0.067	0.028	0.091	0.3566	0.4254	-0.249	0.057	0.000217	0.003*	0.4114	0.3925	0.024	0.059	0.689	0.871	0.3509	0.3566	0.082	0.071	0.275	0.542	0.4366	0.4254	-0.052	0.056	0.374	0.669
ESRRG	ENSG00000196482	1	Cardiomyocyte	0.6468	0.7726	-0.479	0.105	0.0001	8.15e-04*	0.5945	0.7957	-0.666	0.126	5.29e-05	6.22e-04*	0.6802	0.7401	-0.139	0.139	0.327	0.533	0.7365	0.7114	-0.04	0.129	0.756	0.904	0.5945	0.6802	-0.144	0.144	0.332	0.596	0.7957	0.7401	0.165	0.08	0.05	0.284
RPIA	ENSG00000153574	2	Cardiomyocyte	0.0148	0.0285	-0.428	0.104	0.000214	0.002*	0.0157	0.0301	-0.469	0.093	5.29e-05	6.22e-04*	0.0142	0.0263	-0.188	0.117	0.135	0.307	0.0259	0.0205	0.282	0.113	0.02	0.162	0.0157	0.0142	0.165	0.131	0.239	0.502	0.0301	0.0263	0.275	0.128	0.039	0.256
LDHB	ENSG00000111716	12	Cardiomyocyte	0.1024	0.173	-0.385	0.087	5.3e-05	4.73e-04*	0.1162	0.1903	-0.401	0.099	0.000428	0.003*	0.0936	0.1485	-0.288	0.079	0.002	0.012	0.1685	0.1222	0.229	0.098	0.025	0.182	0.1162	0.0936	0.258	0.115	0.077	0.261	0.1903	0.1485	0.26	0.069	0.001	0.053
FEM1B	ENSG00000169018	15	Cardiomyocyte	0.0399	0.0239	0.545	0.124	0.000177	0.001*	0.0479	0.0233	0.792	0.134	5.32e-05	6.26e-04*	0.0348	0.0247	0.394	0.135	0.034	0.122	0.0305	0.0295	0.171	0.149	0.253	0.568	0.0479	0.0348	0.435	0.147	0.007	0.057	0.0233	0.0247	-0.103	0.169	0.553	0.79
CTNNBIP1	ENSG00000178585	1	Cardiomyocyte	0.1037	0.2007	-0.573	0.13	5.36e-05	4.77e-04*	0.1067	0.1943	-0.583	0.132	0.000196	0.002*	0.1017	0.2098	-0.574	0.225	0.018	0.078	0.1685	0.1581	0.012	0.152	0.94	0.978	0.1067	0.1017	0.018	0.166	0.926	0.969	0.1943	0.2098	0.027	0.092	0.766	0.907
KANK1	ENSG00000107104	9	Cardiomyocyte	0.5738	0.7089	-0.339	0.085	0.00023	0.002*	0.5604	0.7468	-0.433	0.085	5.38e-05	6.32e-04*	0.5823	0.6554	-0.056	0.083	0.5	0.689	0.692	0.6204	0.088	0.095	0.364	0.669	0.5604	0.5823	0.041	0.099	0.692	0.852	0.7468	0.6554	0.136	0.095	0.164	0.471
ZNF44	ENSG00000197857	19	Cardiomyocyte	0.1012	0.1931	-0.493	0.117	0.000103	8.34e-04*	0.1122	0.1963	-0.477	0.095	5.4e-05	6.34e-04*	0.0941	0.1886	-0.412	0.181	0.032	0.116	0.1716	0.1434	0.103	0.137	0.471	0.746	0.1122	0.0941	0.143	0.153	0.396	0.65	0.1963	0.1886	0.127	0.117	0.29	0.597
ECHDC2	ENSG00000121310	1	Cardiomyocyte	0.2838	0.4073	-0.338	0.075	5.41e-05	4.81e-04*	0.2786	0.4248	-0.428	0.091	0.000176	0.002*	0.287	0.3826	-0.182	0.115	0.125	0.292	0.3818	0.3368	0.062	0.089	0.487	0.756	0.2786	0.287	-0.032	0.113	0.775	0.896	0.4248	0.3826	0.125	0.057	0.038	0.252
COMT	ENSG00000093010	22	Cardiomyocyte	0.0909	0.1102	-0.042	0.093	0.648	0.781	0.1233	0.1034	0.284	0.098	0.02	0.07	0.0702	0.1197	-0.389	0.072	5.43e-05	8.27e-04*	0.1093	0.096	0.247	0.081	0.005	0.068	0.1233	0.0702	0.54	0.107	0.000119	0.003*	0.1034	0.1197	-0.08	0.083	0.353	0.653
F5	ENSG00000198734	1	Cardiomyocyte	0.0267	0.0756	-0.516	0.187	0.007	0.029	0.0328	0.0711	-0.2	0.277	0.448	0.642	0.0228	0.0819	-0.974	0.177	5.43e-05	8.27e-04*	0.0598	0.0536	0.038	0.196	0.857	0.948	0.0328	0.0228	0.357	0.172	0.06	0.224	0.0711	0.0819	-0.056	0.19	0.774	0.91
METTL5	ENSG00000138382	2	Cardiomyocyte	0.0152	0.0305	-0.446	0.114	0.000272	0.002*	0.0147	0.032	-0.551	0.109	5.44e-05	6.37e-04*	0.0156	0.0284	-0.246	0.123	0.054	0.168	0.0269	0.0223	0.206	0.126	0.114	0.389	0.0147	0.0156	0.069	0.151	0.682	0.847	0.032	0.0284	0.244	0.143	0.097	0.374
LIMS1	ENSG00000169756	2	Cardiomyocyte	0.2207	0.2864	-0.241	0.054	5.46e-05	4.85e-04*	0.2181	0.2914	-0.221	0.068	0.003	0.017	0.2224	0.2794	-0.231	0.077	0.007	0.039	0.2699	0.2521	-0.018	0.065	0.781	0.915	0.2181	0.2224	-0.006	0.085	0.939	0.976	0.2914	0.2794	-0.021	0.06	0.724	0.886
PCNT	ENSG00000160299	21	Cardiomyocyte	0.0976	0.1311	-0.273	0.12	0.024	0.074	0.1283	0.111	0.108	0.154	0.507	0.692	0.0779	0.1595	-0.652	0.127	5.49e-05	8.35e-04*	0.1161	0.1205	0.049	0.122	0.692	0.873	0.1283	0.0779	0.429	0.152	0.016	0.096	0.111	0.1595	-0.387	0.08	0.000115	0.017
RP11-428C19.4	ENSG00000255308	11	Cardiomyocyte	0.0611	0.0562	0.271	0.094	0.009	0.033	0.0486	0.0545	0.119	0.134	0.414	0.612	0.0691	0.0587	0.517	0.083	5.49e-05	8.35e-04*	0.0528	0.0637	-0.23	0.095	0.019	0.161	0.0486	0.0691	-0.257	0.098	0.012	0.081	0.0545	0.0587	-0.133	0.102	0.223	0.534
RP11-84G21.1	ENSG00000257557	12	Cardiomyocyte	0.0098	0.0063	NA	NA	NA	NA	0.007	0.0076	NA	NA	NA	NA	0.0116	0.0045	1.246	0.256	5.5e-05	8.35e-04*	0.0074	0.0079	NA	NA	NA	NA	0.007	0.0116	-0.413	0.237	0.073	0.251	0.0076	0.0045	NA	NA	NA	NA
LINC00571	ENSG00000223685	13	Cardiomyocyte	0.0428	0.0902	-0.479	0.11	5.5e-05	4.87e-04*	0.0332	0.0913	-0.664	0.13	6.6e-05	7.42e-04*	0.049	0.0886	-0.269	0.135	0.054	0.168	0.0743	0.0696	-0.199	0.127	0.114	0.39	0.0332	0.049	-0.39	0.165	0.023	0.121	0.0913	0.0886	-0.103	0.097	0.292	0.598
FPGT-TNNI3K	ENSG00000259030	1	Cardiomyocyte	0.0037	0.0118	-1.101	0.266	5.51e-05	4.88e-04*	0.0019	0.0097	NA	NA	NA	NA	0.0049	0.0149	-0.909	0.335	0.01	0.053	0.0074	0.0101	-0.412	0.313	0.166	0.467	0.0019	0.0049	NA	NA	NA	NA	0.0097	0.0149	-0.277	0.354	0.445	0.72
CAPRIN1	ENSG00000135387	11	Cardiomyocyte	0.063	0.0926	-0.207	0.081	0.013	0.047	0.0548	0.0996	-0.373	0.078	5.52e-05	6.44e-04*	0.0682	0.0829	0.025	0.106	0.819	0.907	0.0864	0.0759	0.039	0.084	0.648	0.848	0.0548	0.0682	-0.158	0.104	0.127	0.346	0.0996	0.0829	0.201	0.106	0.076	0.336
PCF11-AS1	ENSG00000269939	11	Cardiomyocyte	0.007	0.01	NA	NA	NA	NA	0.0044	0.0115	-0.815	0.183	5.53e-05	6.45e-04*	0.0086	0.0078	NA	NA	NA	NA	0.0094	0.0082	NA	NA	NA	NA	0.0044	0.0086	NA	NA	NA	NA	0.0115	0.0078	0.419	0.144	0.005	0.104
RP11-284M14.1	ENSG00000250326	4	Cardiomyocyte	0.0961	0.0894	0.297	0.097	0.005	0.023	0.0923	0.0878	0.31	0.092	0.009	0.04	0.0985	0.0917	0.519	0.082	5.55e-05	8.41e-04*	0.0891	0.095	-0.148	0.105	0.159	0.458	0.0923	0.0985	-0.153	0.15	0.303	0.57	0.0878	0.0917	-0.108	0.099	0.28	0.588
BCDIN3D	ENSG00000186666	12	Cardiomyocyte	0.0072	0.0191	-0.644	0.152	6.99e-05	5.99e-04*	0.0077	0.0217	-0.775	0.159	5.62e-05	6.54e-04*	0.0069	0.0154	-0.418	0.213	0.061	0.181	0.0176	0.0113	0.431	0.156	0.011	0.113	0.0077	0.0069	NA	NA	NA	NA	0.0217	0.0154	0.342	0.185	0.087	0.358
RP11-184D12.1	ENSG00000259639	15	Cardiomyocyte	0.0099	0.028	-0.848	0.184	5.7e-05	5.03e-04*	0.0109	0.0324	-0.791	0.211	0.001	0.008*	0.0092	0.0218	-0.67	0.304	0.053	0.167	0.0261	0.0157	0.341	0.216	0.121	0.402	0.0109	0.0092	0.307	0.249	0.255	0.52	0.0324	0.0218	0.323	0.177	0.072	0.329
CTB-73N10.1	ENSG00000248125	5	Cardiomyocyte	0.0393	0.0266	0.239	0.217	0.291	0.463	0.0189	0.0194	0.034	0.125	0.819	0.904	0.0524	0.0366	0.554	0.268	0.056	0.171	0.0193	0.0442	-0.748	0.168	5.7e-05	0.004*	0.0189	0.0524	-0.682	0.185	0.002	0.023	0.0194	0.0366	-0.742	0.142	0.00021	0.022
LINC01032	ENSG00000234871	1	Cardiomyocyte	0.0101	0.0201	-0.566	0.131	6.96e-05	5.96e-04*	0.0087	0.0182	-0.639	0.135	5.72e-05	6.64e-04*	0.0111	0.0229	-0.244	0.181	0.195	0.387	0.0154	0.0172	0.009	0.158	0.958	0.987	0.0087	0.0111	-0.048	0.228	0.802	0.911	0.0182	0.0229	0.044	0.085	0.66	0.853
CXADR	ENSG00000154639	21	Cardiomyocyte	0.0432	0.0672	-0.395	0.091	5.75e-05	5.07e-04*	0.0405	0.0728	-0.429	0.122	0.001	0.008*	0.0448	0.0594	-0.295	0.123	0.027	0.103	0.0633	0.0524	0.094	0.105	0.379	0.681	0.0405	0.0448	-0.025	0.141	0.841	0.93	0.0728	0.0594	0.219	0.097	0.032	0.236
ADARB2	ENSG00000185736	10	Cardiomyocyte	0.0263	0.0221	-0.314	0.242	0.188	0.342	0.0107	0.0219	-0.921	0.17	5.76e-05	6.67e-04*	0.0363	0.0225	0.164	0.219	0.456	0.653	0.0186	0.0291	-0.53	0.228	0.02	0.163	0.0107	0.0363	-1.178	0.319	0.000718	0.011	0.0219	0.0225	0.066	0.189	0.71	0.879
COMMD9	ENSG00000110442	11	Cardiomyocyte	0.0059	0.0134	-0.681	0.159	5.78e-05	5.09e-04*	0.0073	0.0132	-0.395	0.168	0.023	0.079	0.005	0.0137	-0.992	0.264	0.000684	0.006*	0.0114	0.0095	0.137	0.19	0.473	0.747	0.0073	0.005	NA	NA	NA	NA	0.0132	0.0137	-0.197	0.134	0.197	0.506
PZP	ENSG00000126838	12	Cardiomyocyte	0.022	0.0451	-0.576	0.152	0.000418	0.003*	0.018	0.0508	-0.779	0.155	5.79e-05	6.69e-04*	0.0246	0.037	-0.24	0.235	0.31	0.517	0.0412	0.0311	0.087	0.17	0.619	0.833	0.018	0.0246	-0.128	0.194	0.491	0.722	0.0508	0.037	0.279	0.116	0.023	0.206
THAP8	ENSG00000161277	19	Cardiomyocyte	0.0044	0.0092	NA	NA	NA	NA	0.0034	0.0105	-0.928	0.183	5.85e-05	6.74e-04*	0.005	0.0073	NA	NA	NA	NA	0.0084	0.0062	NA	NA	NA	NA	0.0034	0.005	NA	NA	NA	NA	0.0105	0.0073	0.378	0.225	0.121	0.412
PROM1	ENSG00000007062	4	Cardiomyocyte	0.0168	0.0086	0.919	0.186	5.88e-05	5.17e-04*	0.0176	0.0094	0.715	0.287	0.02	0.073	0.0163	0.0074	1.11	0.189	6.11e-05	9.12e-04*	0.0118	0.0116	0.239	0.232	0.297	0.612	0.0176	0.0163	0.267	0.111	0.054	0.209	0.0094	0.0074	NA	NA	NA	NA
ZSCAN2	ENSG00000176371	15	Cardiomyocyte	0.0085	0.0185	-0.61	0.142	5.92e-05	5.19e-04*	0.0105	0.0199	-0.528	0.155	0.001	0.009*	0.0071	0.0165	-0.615	0.214	0.008	0.045	0.0172	0.012	0.344	0.158	0.042	0.239	0.0105	0.0071	0.461	0.139	0.008	0.061	0.0199	0.0165	0.246	0.165	0.135	0.434
ADGRL2	ENSG00000117114	1	Cardiomyocyte	0.5627	0.5752	0.32	0.105	0.004	0.017	0.5449	0.6133	0.162	0.109	0.151	0.313	0.5742	0.5215	0.699	0.122	5.93e-05	8.90e-04*	0.5932	0.5467	0.13	0.11	0.241	0.555	0.5449	0.5742	0.047	0.108	0.668	0.839	0.6133	0.5215	0.239	0.121	0.06	0.302
TNNT1	ENSG00000105048	19	Cardiomyocyte	0.1082	0.0958	0.164	0.167	0.341	0.515	0.17	0.0966	0.646	0.163	0.001	0.008*	0.0687	0.0946	-0.45	0.087	0.000103	0.001*	0.1182	0.0822	0.491	0.143	0.001	0.03	0.17	0.0687	0.947	0.19	5.97e-05	0.002*	0.0966	0.0946	0.085	0.174	0.623	0.831
FSTL1	ENSG00000163430	3	Cardiomyocyte	0.2624	0.3164	-0.324	0.071	5.98e-05	5.23e-04*	0.2467	0.3111	-0.363	0.076	0.000212	0.002*	0.2724	0.324	-0.202	0.14	0.185	0.376	0.2922	0.2993	-0.056	0.085	0.503	0.766	0.2467	0.2724	-0.081	0.095	0.39	0.644	0.3111	0.324	-0.031	0.084	0.716	0.882
MAPK1	ENSG00000100030	22	Cardiomyocyte	0.2187	0.1709	0.303	0.064	5.99e-05	5.24e-04*	0.1926	0.1683	0.245	0.101	0.04	0.121	0.2355	0.1745	0.34	0.069	7.68e-05	0.001*	0.1755	0.2037	-0.126	0.078	0.112	0.386	0.1926	0.2355	-0.169	0.095	0.084	0.273	0.1683	0.1745	-0.059	0.079	0.466	0.736
AKAP13	ENSG00000170776	15	Cardiomyocyte	0.8934	0.8954	-0.113	0.074	0.132	0.266	0.8748	0.8745	0.064	0.107	0.557	0.731	0.9053	0.9248	-0.273	0.05	6.01e-05	8.99e-04*	0.8746	0.9154	0.015	0.073	0.834	0.938	0.8748	0.9053	0.18	0.11	0.121	0.336	0.8745	0.9248	-0.161	0.059	0.014	0.165
HECTD1	ENSG00000092148	14	Cardiomyocyte	0.2755	0.3558	-0.264	0.06	6.02e-05	5.26e-04*	0.2617	0.356	-0.281	0.065	0.000268	0.002*	0.2844	0.3555	-0.191	0.076	0.02	0.085	0.3283	0.3215	-0.031	0.071	0.664	0.856	0.2617	0.2844	-0.065	0.095	0.492	0.722	0.356	0.3555	-0.016	0.06	0.791	0.919
ING4	ENSG00000111653	12	Cardiomyocyte	0.0356	0.0721	-0.528	0.119	6.03e-05	5.26e-04*	0.038	0.0759	-0.516	0.116	0.000195	0.002*	0.034	0.0666	-0.483	0.189	0.019	0.082	0.0648	0.051	0.238	0.136	0.092	0.35	0.038	0.034	0.291	0.156	0.1	0.302	0.0759	0.0666	0.19	0.104	0.072	0.329
ISCA1	ENSG00000135070	9	Cardiomyocyte	0.0249	0.0418	-0.383	0.087	6.03e-05	5.26e-04*	0.0272	0.0452	-0.366	0.08	7.34e-05	8.09e-04*	0.0234	0.037	-0.351	0.139	0.024	0.097	0.0399	0.0305	0.171	0.101	0.103	0.37	0.0272	0.0234	0.161	0.13	0.28	0.547	0.0452	0.037	0.17	0.078	0.038	0.252
RP11-371E8.4	ENSG00000259066	14	Cardiomyocyte	0.0072	0.0151	-0.623	0.148	9.86e-05	8.05e-04*	0.0071	0.0161	-0.801	0.181	6.07e-05	6.97e-04*	0.0072	0.0136	-0.248	0.204	0.249	0.453	0.0135	0.0106	0.268	0.159	0.109	0.382	0.0071	0.0072	NA	NA	NA	NA	0.0161	0.0136	0.287	0.134	0.053	0.287
ACOT8	ENSG00000101473	20	Cardiomyocyte	0.0181	0.0352	-0.489	0.127	0.000285	0.002*	0.0168	0.0356	-0.605	0.125	6.08e-05	6.97e-04*	0.019	0.0348	-0.339	0.192	0.082	0.223	0.03	0.0272	0.164	0.141	0.26	0.575	0.0168	0.019	0.024	0.158	0.91	0.962	0.0356	0.0348	0.185	0.117	0.139	0.44
SFRP4	ENSG00000106483	7	Cardiomyocyte	0.0047	0.0125	-0.718	0.158	6.14e-05	5.35e-04*	0.005	0.0136	-0.773	0.221	0.002	0.011	0.0045	0.0109	-0.631	0.201	0.008	0.045	0.0111	0.0079	0.197	0.196	0.321	0.634	0.005	0.0045	NA	NA	NA	NA	0.0136	0.0109	0.232	0.173	0.182	0.489
SPTBN5	ENSG00000137877	15	Cardiomyocyte	0.0055	0.0093	NA	NA	NA	NA	0.004	0.0115	-0.892	0.171	6.15e-05	7.01e-04*	0.0064	0.0061	NA	NA	NA	NA	0.0093	0.0062	NA	NA	NA	NA	0.004	0.0064	NA	NA	NA	NA	0.0115	0.0061	0.65	0.186	0.002	0.06
FMO5	ENSG00000131781	1	Cardiomyocyte	0.0173	0.0386	-0.67	0.156	6.17e-05	5.37e-04*	0.0162	0.0385	-0.787	0.189	0.000251	0.002*	0.018	0.0386	-0.251	0.166	0.138	0.311	0.032	0.0288	0.011	0.183	0.962	0.989	0.0162	0.018	-0.042	0.207	0.813	0.915	0.0385	0.0386	0.063	0.161	0.683	0.865
RP11-81H14.2	ENSG00000251301	12	Cardiomyocyte	0.011	0.004	0.91	0.238	0.000439	0.003*	0.0057	0.0047	NA	NA	NA	NA	0.0144	0.003	1.657	0.305	0.000207	0.002*	0.005	0.0084	NA	NA	NA	NA	0.0057	0.0144	-0.728	0.133	6.2e-05	0.002*	0.0047	0.003	NA	NA	NA	NA
COA7	ENSG00000162377	1	Cardiomyocyte	0.0093	0.0151	-0.284	0.124	0.024	0.073	0.0125	0.0169	-0.119	0.109	0.277	0.472	0.0072	0.0127	-0.444	0.181	0.022	0.091	0.0156	0.0101	0.491	0.103	6.24e-05	0.004*	0.0125	0.0072	0.737	0.119	8.36e-05	0.002*	0.0169	0.0127	0.264	0.092	0.011	0.153
SDHAF3	ENSG00000196636	7	Cardiomyocyte	0.0104	0.0232	-0.552	0.136	0.000176	0.001*	0.0091	0.0239	-0.66	0.137	6.25e-05	7.09e-04*	0.0112	0.0222	-0.42	0.235	0.083	0.224	0.0196	0.0169	0.061	0.16	0.712	0.883	0.0091	0.0112	-0.079	0.213	0.674	0.842	0.0239	0.0222	0.054	0.143	0.698	0.873
B4GALNT3	ENSG00000139044	12	Cardiomyocyte	0.2217	0.3902	-0.541	0.15	0.000893	0.005*	0.1904	0.4134	-0.747	0.151	6.28e-05	7.13e-04*	0.2417	0.3575	-0.238	0.242	0.338	0.544	0.3479	0.3021	-0.023	0.171	0.888	0.96	0.1904	0.2417	-0.239	0.184	0.2	0.454	0.4134	0.3575	0.206	0.116	0.086	0.356
ZNF540	ENSG00000171817	19	Cardiomyocyte	0.0558	0.0831	-0.278	0.095	0.006	0.026	0.0564	0.0913	-0.353	0.073	6.32e-05	7.15e-04*	0.0554	0.0716	-0.092	0.143	0.521	0.705	0.081	0.0638	0.118	0.101	0.264	0.58	0.0564	0.0554	0.005	0.128	1	1	0.0913	0.0716	0.204	0.084	0.023	0.207
DENND5B	ENSG00000170456	12	Cardiomyocyte	0.3188	0.4369	-0.308	0.073	0.000102	8.28e-04*	0.2901	0.4367	-0.431	0.089	6.38e-05	7.22e-04*	0.3372	0.4372	-0.168	0.1	0.106	0.263	0.3936	0.3893	0	0.083	1	1	0.2901	0.3372	-0.091	0.118	0.444	0.688	0.4367	0.4372	0.076	0.058	0.204	0.512
SUCLG2	ENSG00000172340	3	Cardiomyocyte	0.2707	0.2143	0.403	0.089	6.4e-05	5.56e-04*	0.3133	0.2155	0.561	0.12	0.000224	0.002*	0.2434	0.2127	0.25	0.109	0.055	0.17	0.2443	0.2274	0.13	0.105	0.224	0.539	0.3133	0.2434	0.315	0.116	0.015	0.092	0.2155	0.2127	-0.07	0.1	0.493	0.753
TMEM69	ENSG00000159596	1	Cardiomyocyte	0.0117	0.0224	-0.462	0.107	0.000107	8.66e-04*	0.0119	0.0243	-0.543	0.117	6.41e-05	7.24e-04*	0.0116	0.0197	-0.175	0.118	0.153	0.334	0.0206	0.0158	0.206	0.124	0.111	0.384	0.0119	0.0116	0.077	0.169	0.685	0.847	0.0243	0.0197	0.198	0.101	0.059	0.3
PCID2	ENSG00000126226	13	Cardiomyocyte	0.0493	0.0886	-0.373	0.081	6.41e-05	5.56e-04*	0.0482	0.0873	-0.378	0.099	0.000805	0.006*	0.05	0.0905	-0.335	0.121	0.019	0.083	0.0758	0.0711	-0.011	0.103	0.915	0.97	0.0482	0.05	-0.014	0.079	0.858	0.937	0.0873	0.0905	0.015	0.142	0.909	0.969
OTUD1	ENSG00000165312	10	Cardiomyocyte	0.0227	0.0074	0.757	0.299	0.018	0.058	0.0267	0.006	1.334	0.265	6.43e-05	7.26e-04*	0.0202	0.0093	0.047	0.328	0.923	0.966	0.0121	0.0145	0.073	0.315	0.798	0.923	0.0267	0.0202	0.665	0.365	0.066	0.237	0.006	0.0093	NA	NA	NA	NA
SCYL2	ENSG00000136021	12	Cardiomyocyte	0.1234	0.0913	0.33	0.072	6.43e-05	5.58e-04*	0.1185	0.0924	0.303	0.113	0.017	0.062	0.1265	0.0897	0.403	0.104	0.002	0.012	0.1001	0.1073	-0.047	0.087	0.584	0.811	0.1185	0.1265	-0.051	0.098	0.59	0.788	0.0924	0.0897	0.015	0.071	0.83	0.936
FAM46B	ENSG00000158246	1	Cardiomyocyte	0.0228	0.0124	0.615	0.132	6.47e-05	5.60e-04*	0.0215	0.013	0.513	0.16	0.005	0.025	0.0236	0.0115	0.736	0.171	0.0005	0.005*	0.0155	0.0173	-0.019	0.164	0.899	0.964	0.0215	0.0236	-0.043	0.122	0.705	0.858	0.013	0.0115	0.095	0.22	0.649	0.846
PLEKHA5	ENSG00000052126	12	Cardiomyocyte	0.7687	0.8188	-0.217	0.075	0.006	0.023	0.7172	0.846	-0.39	0.08	6.5e-05	7.33e-04*	0.8017	0.7805	0.06	0.093	0.557	0.731	0.8081	0.7907	-0.055	0.079	0.487	0.756	0.7172	0.8017	-0.217	0.11	0.059	0.221	0.846	0.7805	0.123	0.063	0.062	0.306
LARS2-AS1	ENSG00000232455	3	Cardiomyocyte	0.0046	0.0094	NA	NA	NA	NA	0.0037	0.0106	-0.885	0.18	6.57e-05	7.40e-04*	0.0051	0.0076	NA	NA	NA	NA	0.0086	0.0064	NA	NA	NA	NA	0.0037	0.0051	NA	NA	NA	NA	0.0106	0.0076	0.15	0.172	0.378	0.673
L2HGDH	ENSG00000087299	14	Cardiomyocyte	0.0237	0.0473	-0.493	0.139	0.000615	0.004*	0.0251	0.0511	-0.51	0.109	6.58e-05	7.40e-04*	0.0229	0.0419	-0.392	0.222	0.086	0.229	0.0434	0.0328	0.154	0.149	0.316	0.629	0.0251	0.0229	0.138	0.185	0.495	0.724	0.0511	0.0419	0.125	0.139	0.382	0.676
BAG1	ENSG00000107262	9	Cardiomyocyte	0.02	0.0151	0.354	0.106	0.002	0.01*	0.0243	0.0143	0.583	0.103	6.59e-05	7.40e-04*	0.0172	0.0162	0.147	0.156	0.348	0.554	0.0172	0.0167	0.147	0.116	0.211	0.526	0.0243	0.0172	0.379	0.11	0.005	0.046	0.0143	0.0162	-0.009	0.146	0.966	0.992
DHODH	ENSG00000102967	16	Cardiomyocyte	0.0239	0.0151	0.543	0.139	0.000493	0.003*	0.0169	0.0165	0.211	0.193	0.312	0.509	0.0283	0.0132	0.886	0.168	6.62e-05	9.71e-04*	0.0166	0.0205	-0.25	0.158	0.112	0.386	0.0169	0.0283	-0.376	0.101	0.000918	0.013	0.0165	0.0132	0.139	0.138	0.323	0.627
ATP1A2	ENSG00000018625	1	Cardiomyocyte	0.1915	0.3476	-0.481	0.126	0.000378	0.003*	0.2243	0.3581	-0.366	0.189	0.062	0.166	0.1706	0.3328	-0.597	0.12	6.63e-05	9.71e-04*	0.3188	0.2551	0.214	0.135	0.121	0.401	0.2243	0.1706	0.341	0.139	0.025	0.129	0.3581	0.3328	0.072	0.157	0.646	0.845
COA1	ENSG00000106603	7	Cardiomyocyte	0.1838	0.3042	-0.386	0.088	6.66e-05	5.75e-04*	0.1925	0.3005	-0.351	0.094	0.000844	0.006*	0.1782	0.3094	-0.355	0.12	0.007	0.039	0.2688	0.2466	0.082	0.1	0.423	0.712	0.1925	0.1782	0.103	0.126	0.428	0.677	0.3005	0.3094	0.02	0.111	0.854	0.948
CDH26	ENSG00000124215	20	Cardiomyocyte	0.0106	0.0273	-0.663	0.157	6.67e-05	5.75e-04*	0.011	0.028	-0.687	0.153	0.000103	0.001*	0.0103	0.0263	-0.568	0.248	0.029	0.11	0.023	0.0187	0.181	0.181	0.329	0.64	0.011	0.0103	0.333	0.163	0.082	0.268	0.028	0.0263	0.008	0.174	0.954	0.987
COMMD10	ENSG00000145781	5	Cardiomyocyte	0.3895	0.5192	-0.348	0.08	6.71e-05	5.78e-04*	0.3932	0.5028	-0.298	0.118	0.017	0.064	0.3872	0.5423	-0.378	0.097	0.000719	0.007*	0.4706	0.468	-0.01	0.093	0.933	0.976	0.3932	0.3872	0.031	0.14	0.833	0.926	0.5028	0.5423	-0.107	0.071	0.142	0.443
NR3C2	ENSG00000151623	4	Cardiomyocyte	0.2721	0.4178	-0.321	0.073	6.72e-05	5.79e-04*	0.2753	0.4233	-0.342	0.082	0.000453	0.004*	0.2701	0.4099	-0.234	0.094	0.021	0.088	0.3798	0.343	0.081	0.084	0.346	0.655	0.2753	0.2701	0.064	0.109	0.58	0.782	0.4233	0.4099	0.042	0.079	0.593	0.815
ABHD1	ENSG00000143994	2	Cardiomyocyte	0.0056	0.011	-0.524	0.204	0.009	0.035	0.0049	0.0132	-0.864	0.194	6.77e-05	7.58e-04*	0.0061	0.008	NA	NA	NA	NA	0.0108	0.0071	0.243	0.21	0.253	0.568	0.0049	0.0061	NA	NA	NA	NA	0.0132	0.008	0.397	0.171	0.021	0.199
DLGAP4	ENSG00000080845	20	Cardiomyocyte	0.1322	0.1065	0.294	0.065	6.78e-05	5.84e-04*	0.1466	0.1054	0.417	0.086	0.000216	0.002*	0.123	0.108	0.176	0.086	0.053	0.166	0.1175	0.1152	0.065	0.078	0.399	0.695	0.1466	0.123	0.21	0.09	0.039	0.17	0.1054	0.108	-0.048	0.067	0.485	0.749
ATF7IP	ENSG00000171681	12	Cardiomyocyte	0.1428	0.2257	-0.292	0.084	0.001	0.006*	0.1327	0.2369	-0.385	0.077	6.79e-05	7.59e-04*	0.1492	0.2098	-0.062	0.099	0.547	0.724	0.2063	0.1808	-0.023	0.092	0.8	0.924	0.1327	0.1492	-0.173	0.138	0.21	0.466	0.2369	0.2098	0.101	0.091	0.272	0.581
CHD7	ENSG00000171316	8	Cardiomyocyte	0.1396	0.1058	0.346	0.076	6.83e-05	5.88e-04*	0.1373	0.1051	0.392	0.082	0.000278	0.002*	0.1411	0.1068	0.379	0.078	0.000356	0.004*	0.1146	0.1232	0.026	0.095	0.784	0.917	0.1373	0.1411	0.077	0.108	0.487	0.72	0.1051	0.1068	0.006	0.095	0.944	0.983
UFM1	ENSG00000120686	13	Cardiomyocyte	0.0533	0.0707	-0.221	0.08	0.008	0.029	0.0448	0.0752	-0.366	0.072	6.87e-05	7.67e-04*	0.0587	0.0644	-0.066	0.133	0.621	0.778	0.0662	0.0617	0.001	0.087	1	1	0.0448	0.0587	-0.159	0.091	0.085	0.275	0.0752	0.0644	0.137	0.127	0.278	0.588
AMOTL2	ENSG00000114019	3	Cardiomyocyte	0.0262	0.0224	0.266	0.132	0.054	0.137	0.0372	0.0238	0.511	0.146	0.003	0.015	0.0192	0.0206	-0.015	0.194	0.943	0.977	0.0277	0.0199	0.384	0.121	0.002	0.046	0.0372	0.0192	0.673	0.138	6.89e-05	0.002*	0.0238	0.0206	0.113	0.116	0.33	0.633
WDYHV1	ENSG00000156795	8	Cardiomyocyte	0.0148	0.032	-0.558	0.141	0.00021	0.002*	0.0168	0.0343	-0.586	0.123	6.9e-05	7.70e-04*	0.0135	0.0287	-0.422	0.208	0.053	0.166	0.0292	0.0214	0.266	0.153	0.095	0.355	0.0168	0.0135	0.209	0.172	0.268	0.534	0.0343	0.0287	0.261	0.182	0.157	0.462
TSC22D4	ENSG00000166925	7	Cardiomyocyte	0.0282	0.0571	-0.534	0.123	6.93e-05	5.94e-04*	0.0289	0.0586	-0.531	0.119	0.00017	0.002*	0.0277	0.055	-0.429	0.204	0.046	0.15	0.0498	0.0419	0.201	0.141	0.163	0.463	0.0289	0.0277	0.27	0.16	0.129	0.349	0.0586	0.055	0.122	0.09	0.183	0.491
SVIL	ENSG00000197321	10	Cardiomyocyte	0.864	0.7591	0.462	0.106	7.08e-05	6.05e-04*	0.8124	0.7267	0.53	0.132	0.000642	0.005*	0.897	0.8049	0.382	0.128	0.007	0.037	0.7519	0.849	-0.287	0.114	0.015	0.14	0.8124	0.897	-0.212	0.126	0.105	0.309	0.7267	0.8049	-0.279	0.095	0.008	0.132
KCNMB2-AS1	ENSG00000237978	3	Cardiomyocyte	0.2966	0.2978	0.257	0.169	0.134	0.269	0.3894	0.2805	0.749	0.169	0.000281	0.002*	0.2371	0.3222	-0.18	0.186	0.34	0.546	0.3125	0.2815	0.332	0.155	0.04	0.232	0.3894	0.2371	0.93	0.163	7.11e-05	0.002*	0.2805	0.3222	-0.153	0.134	0.257	0.567
ANKRD23	ENSG00000163126	2	Cardiomyocyte	0.1059	0.0769	0.504	0.108	7.11e-05	6.08e-04*	0.1292	0.07	0.723	0.123	0.000112	0.001*	0.0909	0.0867	0.275	0.131	0.055	0.169	0.0874	0.0887	0.123	0.132	0.355	0.662	0.1292	0.0909	0.425	0.084	0.000293	0.006*	0.07	0.0867	-0.172	0.137	0.232	0.542
ACSS3	ENSG00000111058	12	Cardiomyocyte	0.3815	0.486	-0.286	0.08	0.000843	0.005*	0.361	0.5051	-0.426	0.088	7.12e-05	7.93e-04*	0.3947	0.4591	-0.027	0.11	0.817	0.905	0.4628	0.4282	0.014	0.087	0.876	0.956	0.361	0.3947	-0.081	0.108	0.454	0.695	0.5051	0.4591	0.119	0.052	0.033	0.238
SUN1	ENSG00000164828	7	Cardiomyocyte	0.1005	0.1588	-0.301	0.069	7.13e-05	6.08e-04*	0.1061	0.154	-0.233	0.08	0.007	0.033	0.0969	0.1656	-0.369	0.11	0.003	0.02	0.1399	0.1327	0.044	0.081	0.597	0.82	0.1061	0.0969	0.111	0.08	0.188	0.437	0.154	0.1656	-0.065	0.089	0.474	0.742
CTB-46B19.2	ENSG00000249593	5	Cardiomyocyte	0.0117	0.0276	-0.639	0.141	7.14e-05	6.09e-04*	0.012	0.0309	-0.616	0.167	0.001	0.009*	0.0115	0.0229	-0.602	0.201	0.011	0.056	0.0253	0.0174	0.151	0.17	0.385	0.685	0.012	0.0115	0.035	0.22	0.913	0.963	0.0309	0.0229	0.177	0.156	0.265	0.575
CYB5R1	ENSG00000159348	1	Cardiomyocyte	0.0277	0.0537	-0.564	0.131	7.16e-05	6.11e-04*	0.0348	0.059	-0.464	0.16	0.006	0.029	0.0232	0.0463	-0.664	0.172	0.000942	0.008*	0.0519	0.0353	0.271	0.144	0.067	0.302	0.0348	0.0232	0.346	0.17	0.056	0.213	0.059	0.0463	0.151	0.136	0.267	0.577
BRICD5	ENSG00000182685	16	Cardiomyocyte	0.0064	0.0164	-0.712	0.169	7.17e-05	6.11e-04*	0.0088	0.0144	-0.416	0.226	0.055	0.153	0.0048	0.0192	-1.066	0.213	0.000129	0.002*	0.0128	0.0124	0.354	0.187	0.062	0.291	0.0088	0.0048	NA	NA	NA	NA	0.0144	0.0192	0	0.152	1	1
RAB11FIP1	ENSG00000156675	8	Cardiomyocyte	0.1345	0.1025	0.457	0.102	7.2e-05	6.13e-04*	0.1323	0.109	0.428	0.131	0.004	0.02	0.136	0.0934	0.411	0.137	0.009	0.046	0.1158	0.1138	-0.132	0.12	0.272	0.587	0.1323	0.136	-0.058	0.121	0.621	0.808	0.109	0.0934	-0.05	0.077	0.53	0.776
IDI2-AS1	ENSG00000232656	10	Cardiomyocyte	0.0341	0.0666	-0.35	0.138	0.013	0.045	0.0366	0.0763	-0.393	0.11	0.002	0.01*	0.0325	0.0529	-0.169	0.174	0.331	0.537	0.0647	0.0432	0.407	0.123	0.003	0.048	0.0366	0.0325	0.183	0.227	0.453	0.694	0.0763	0.0529	0.497	0.096	7.2e-05	0.014
RP11-166P13.4	ENSG00000263089	17	Cardiomyocyte	0.053	0.1214	-0.706	0.177	0.000219	0.002*	0.0442	0.1239	-0.839	0.17	7.22e-05	8.01e-04*	0.0586	0.1179	-0.387	0.284	0.181	0.371	0.1005	0.0895	0.05	0.202	0.812	0.93	0.0442	0.0586	-0.046	0.215	0.819	0.918	0.1239	0.1179	0.13	0.204	0.517	0.768
EEFSEC	ENSG00000132394	3	Cardiomyocyte	0.0983	0.147	-0.327	0.075	7.23e-05	6.15e-04*	0.0959	0.1477	-0.287	0.081	0.001	0.008*	0.0998	0.1461	-0.31	0.095	0.004	0.028	0.1325	0.1239	-0.087	0.089	0.321	0.634	0.0959	0.0998	-0.106	0.113	0.345	0.607	0.1477	0.1461	-0.097	0.071	0.192	0.5
RP11-1000B6.3	ENSG00000261064	15	Cardiomyocyte	0.2886	0.4181	-0.337	0.099	0.001	0.007*	0.2652	0.4478	-0.53	0.109	7.3e-05	8.07e-04*	0.3035	0.3762	-0.088	0.143	0.547	0.724	0.3941	0.3414	0.038	0.108	0.728	0.89	0.2652	0.3035	-0.135	0.147	0.363	0.624	0.4478	0.3762	0.22	0.087	0.019	0.193
GPATCH8	ENSG00000186566	17	Cardiomyocyte	0.5256	0.4535	0.243	0.076	0.003	0.015	0.4557	0.4624	0.045	0.078	0.58	0.748	0.5703	0.441	0.504	0.093	7.34e-05	0.001*	0.4605	0.5029	-0.122	0.083	0.145	0.439	0.4557	0.5703	-0.292	0.109	0.012	0.082	0.4624	0.441	0.081	0.065	0.215	0.525
SYCP3	ENSG00000139351	12	Cardiomyocyte	0.0744	0.1562	-0.808	0.178	7.37e-05	6.27e-04*	0.0652	0.1861	-0.893	0.2	0.00035	0.003*	0.0803	0.1141	-0.519	0.286	0.101	0.255	0.1505	0.0979	0.07	0.213	0.751	0.901	0.0652	0.0803	-0.069	0.258	0.779	0.898	0.1861	0.1141	0.258	0.158	0.114	0.402
AC009784.3	ENSG00000232053	7	Cardiomyocyte	0.0075	0.0181	-0.713	0.167	7.39e-05	6.27e-04*	0.0095	0.0189	-0.527	0.185	0.007	0.03	0.0062	0.017	-0.891	0.266	0.003	0.019	0.0162	0.0118	0.246	0.193	0.209	0.523	0.0095	0.0062	NA	NA	NA	NA	0.0189	0.017	0.036	0.194	0.837	0.939
RP11-543H12.1	ENSG00000258026	12	Cardiomyocyte	0.0192	0.0327	-0.43	0.184	0.019	0.062	0.0159	0.0394	-0.764	0.166	7.42e-05	8.18e-04*	0.0214	0.0233	0.228	0.235	0.352	0.558	0.0325	0.0224	0.151	0.185	0.425	0.713	0.0159	0.0214	-0.155	0.251	0.516	0.739	0.0394	0.0233	0.489	0.158	0.005	0.106
RP11-305L7.6	ENSG00000229694	9	Cardiomyocyte	0.032	0.0472	-0.373	0.141	0.009	0.034	0.0208	0.0458	-0.645	0.127	7.51e-05	8.25e-04*	0.0391	0.0492	-0.005	0.22	0.98	0.996	0.0384	0.0444	-0.26	0.141	0.065	0.297	0.0208	0.0391	-0.505	0.155	0.004	0.035	0.0458	0.0492	-0.02	0.143	0.901	0.965
SLC7A2	ENSG00000003989	8	Cardiomyocyte	0.0949	0.143	-0.547	0.124	7.6e-05	6.45e-04*	0.0938	0.1302	-0.415	0.15	0.013	0.053	0.0957	0.161	-0.614	0.16	0.002	0.012	0.1195	0.1298	-0.203	0.143	0.156	0.453	0.0938	0.0957	-0.112	0.138	0.411	0.664	0.1302	0.161	-0.258	0.126	0.055	0.291
LINC00886	ENSG00000240875	3	Cardiomyocyte	0.0593	0.1042	-0.432	0.101	7.62e-05	6.46e-04*	0.0543	0.0966	-0.453	0.107	0.000416	0.003*	0.0624	0.1151	-0.311	0.168	0.073	0.205	0.0842	0.0899	-0.094	0.118	0.423	0.712	0.0543	0.0624	-0.083	0.163	0.604	0.797	0.0966	0.1151	-0.059	0.082	0.483	0.748
FSD1L	ENSG00000106701	9	Cardiomyocyte	0.0355	0.0705	-0.469	0.107	7.64e-05	6.48e-04*	0.0432	0.0687	-0.381	0.121	0.003	0.017	0.0305	0.073	-0.545	0.157	0.003	0.018	0.0612	0.0527	0.294	0.114	0.014	0.133	0.0432	0.0305	0.371	0.134	0.011	0.077	0.0687	0.073	0.193	0.127	0.143	0.445
PPP3CC	ENSG00000120910	8	Cardiomyocyte	0.2685	0.3667	-0.286	0.069	0.000182	0.001*	0.2499	0.3759	-0.366	0.073	7.69e-05	8.40e-04*	0.2804	0.3537	-0.142	0.067	0.057	0.175	0.3389	0.3186	0.029	0.082	0.724	0.888	0.2499	0.2804	-0.058	0.09	0.522	0.744	0.3759	0.3537	0.136	0.098	0.176	0.484
TMEM168	ENSG00000146802	7	Cardiomyocyte	0.1858	0.2428	-0.205	0.066	0.003	0.013	0.1648	0.2468	-0.297	0.061	7.71e-05	8.41e-04*	0.1993	0.2371	-0.004	0.058	0.947	0.978	0.2227	0.219	-0.075	0.071	0.288	0.602	0.1648	0.1993	-0.183	0.096	0.066	0.236	0.2468	0.2371	0.03	0.075	0.689	0.867
LINC00909	ENSG00000264247	18	Cardiomyocyte	0.0177	0.0237	-0.049	0.119	0.654	0.786	0.0162	0.0281	-0.416	0.098	0.000438	0.003*	0.0187	0.0174	0.566	0.087	7.73e-05	0.001*	0.0246	0.0181	0.175	0.111	0.127	0.412	0.0162	0.0187	-0.109	0.119	0.35	0.613	0.0281	0.0174	0.416	0.119	0.002	0.068
KDM2B	ENSG00000089094	12	Cardiomyocyte	0.0465	0.0979	-0.497	0.116	7.74e-05	6.54e-04*	0.0566	0.0999	-0.403	0.102	0.000573	0.004*	0.0401	0.0952	-0.575	0.182	0.004	0.026	0.0871	0.0688	0.268	0.126	0.041	0.238	0.0566	0.0401	0.336	0.149	0.04	0.172	0.0999	0.0952	0.101	0.079	0.201	0.509
RP11-21L19.1	ENSG00000254418	11	Cardiomyocyte	0.026	0.015	0.784	0.17	7.74e-05	6.54e-04*	0.0334	0.0139	1.033	0.241	0.000727	0.005*	0.0213	0.0165	0.381	0.238	0.192	0.383	0.0196	0.0188	0.104	0.207	0.615	0.831	0.0334	0.0213	0.483	0.158	0.007	0.054	0.0139	0.0165	-0.106	0.248	0.681	0.864
RP11-840I19.3	ENSG00000259118	14	Cardiomyocyte	0.0509	0.0947	-0.424	0.153	0.007	0.029	0.0481	0.1035	-0.617	0.123	7.76e-05	8.45e-04*	0.0527	0.0823	-0.105	0.246	0.67	0.811	0.0872	0.0682	0.189	0.158	0.238	0.553	0.0481	0.0527	-0.038	0.229	0.857	0.937	0.1035	0.0823	0.354	0.184	0.06	0.301
SLC38A7	ENSG00000103042	16	Cardiomyocyte	0.062	0.1161	-0.48	0.112	7.76e-05	6.56e-04*	0.0792	0.1149	-0.297	0.122	0.019	0.069	0.051	0.1178	-0.646	0.147	0.000238	0.003*	0.1044	0.0858	0.261	0.125	0.049	0.258	0.0792	0.051	0.445	0.161	0.017	0.102	0.1149	0.1178	0.052	0.088	0.545	0.786
MRPS5	ENSG00000144029	2	Cardiomyocyte	0.0652	0.1117	-0.4	0.093	7.77e-05	6.56e-04*	0.0666	0.112	-0.414	0.141	0.006	0.028	0.0644	0.1112	-0.336	0.102	0.003	0.02	0.0986	0.0888	0.162	0.105	0.13	0.417	0.0666	0.0644	0.161	0.126	0.226	0.486	0.112	0.1112	0.111	0.096	0.249	0.56
KIF5B	ENSG00000170759	10	Cardiomyocyte	0.2035	0.1562	0.341	0.074	7.8e-05	6.58e-04*	0.197	0.1504	0.359	0.118	0.009	0.037	0.2076	0.1644	0.279	0.099	0.014	0.064	0.1641	0.1851	-0.02	0.091	0.822	0.934	0.197	0.2076	0.06	0.099	0.559	0.769	0.1504	0.1644	-0.059	0.082	0.48	0.745
FHL1	ENSG00000022267	X	Cardiomyocyte	0.4272	0.3544	0.181	0.159	0.261	0.43	0.5171	0.3388	0.663	0.155	0.000509	0.004*	0.3696	0.3765	-0.428	0.193	0.036	0.128	0.3912	0.3732	0.263	0.152	0.088	0.344	0.5171	0.3696	0.76	0.156	7.81e-05	0.002*	0.3388	0.3765	-0.206	0.156	0.196	0.505
ACTG1	ENSG00000184009	17	Cardiomyocyte	0.1376	0.0958	0.49	0.154	0.003	0.013	0.1622	0.0903	0.744	0.151	7.84e-05	8.53e-04*	0.1219	0.1036	0.179	0.254	0.481	0.674	0.1115	0.1123	0.238	0.165	0.153	0.449	0.1622	0.1219	0.531	0.215	0.02	0.111	0.0903	0.1036	-0.004	0.2	0.994	1
LMTK3	ENSG00000142235	19	Cardiomyocyte	0.0103	0.009	0.322	0.163	0.055	0.139	0.0105	0.0117	-0.006	0.164	0.939	0.973	0.0102	0.0052	0.854	0.183	0.000167	0.002*	0.0113	0.0076	0.426	0.156	0.008	0.096	0.0105	0.0102	0.113	0.151	0.502	0.728	0.0117	0.0052	0.895	0.194	7.84e-05	0.015
bP-21264C1.2	ENSG00000278932	21	Cardiomyocyte	0.053	0.1079	-0.426	0.099	7.85e-05	6.61e-04*	0.054	0.1164	-0.414	0.104	0.000677	0.005*	0.0523	0.0961	-0.28	0.141	0.06	0.18	0.098	0.0751	0.101	0.113	0.382	0.683	0.054	0.0523	0.126	0.114	0.308	0.574	0.1164	0.0961	0.067	0.134	0.616	0.827
ATAD1	ENSG00000138138	10	Cardiomyocyte	0.2648	0.2092	0.378	0.087	7.88e-05	6.63e-04*	0.2285	0.2189	0.239	0.115	0.05	0.141	0.2881	0.1954	0.527	0.12	0.000216	0.003*	0.2217	0.2398	-0.091	0.104	0.382	0.683	0.2285	0.2881	-0.192	0.09	0.042	0.177	0.2189	0.1954	0.068	0.115	0.556	0.792
MLK7-AS1	ENSG00000238133	2	Cardiomyocyte	0.0894	0.1662	-0.546	0.125	7.88e-05	6.64e-04*	0.0743	0.1718	-0.614	0.139	0.000213	0.002*	0.0991	0.1583	-0.39	0.194	0.058	0.176	0.1431	0.13	-0.095	0.147	0.515	0.773	0.0743	0.0991	-0.15	0.184	0.411	0.664	0.1718	0.1583	-0.024	0.09	0.796	0.921
C6orf203	ENSG00000130349	6	Cardiomyocyte	0.0275	0.0507	-0.411	0.096	7.9e-05	6.65e-04*	0.0282	0.0499	-0.369	0.112	0.003	0.015	0.027	0.0518	-0.442	0.146	0.005	0.031	0.0435	0.0399	0.193	0.107	0.079	0.326	0.0282	0.027	0.252	0.152	0.113	0.323	0.0499	0.0518	0.04	0.09	0.65	0.846
CTC-550B14.7	ENSG00000267265	19	Cardiomyocyte	0.0331	0.0677	-0.594	0.135	7.97e-05	6.70e-04*	0.0379	0.0719	-0.491	0.142	0.003	0.015	0.03	0.0617	-0.583	0.216	0.013	0.064	0.0619	0.0465	0.305	0.151	0.052	0.265	0.0379	0.03	0.339	0.136	0.024	0.124	0.0719	0.0617	0.184	0.109	0.109	0.394
RP11-266N13.2	ENSG00000247345	5	Cardiomyocyte	0.0169	0.0083	0.584	0.176	0.003	0.012	0.0122	0.0094	0.234	0.25	0.399	0.598	0.0199	0.0067	1.024	0.212	7.98e-05	0.001*	0.0102	0.013	-0.065	0.196	0.733	0.892	0.0122	0.0199	-0.338	0.254	0.167	0.407	0.0094	0.0067	NA	NA	NA	NA
DIRC2	ENSG00000138463	3	Cardiomyocyte	0.2066	0.1515	0.303	0.09	0.002	0.009*	0.1497	0.1557	0.089	0.111	0.444	0.639	0.243	0.1456	0.522	0.107	7.99e-05	0.001*	0.154	0.1922	-0.245	0.092	0.01	0.111	0.1497	0.243	-0.432	0.096	0.00016	0.004*	0.1557	0.1456	-0.03	0.062	0.628	0.835
VCPKMT	ENSG00000100483	14	Cardiomyocyte	0.0195	0.0331	-0.422	0.097	8.01e-05	6.72e-04*	0.0203	0.0351	-0.434	0.115	0.000812	0.006*	0.019	0.0303	-0.396	0.128	0.007	0.038	0.0307	0.0249	0.145	0.113	0.209	0.523	0.0203	0.019	0.09	0.154	0.582	0.783	0.0351	0.0303	0.151	0.105	0.169	0.477
A4GALT	ENSG00000128274	22	Cardiomyocyte	0.1109	0.0957	0.22	0.096	0.027	0.08	0.1419	0.0935	0.51	0.1	8.01e-05	8.69e-04*	0.091	0.0988	-0.161	0.113	0.179	0.369	0.1077	0.0951	0.143	0.095	0.139	0.431	0.1419	0.091	0.396	0.114	0.002	0.027	0.0935	0.0988	-0.135	0.113	0.247	0.559
CSRNP3	ENSG00000178662	2	Cardiomyocyte	0.0651	0.1092	-0.191	0.122	0.12	0.248	0.0832	0.1283	-0.127	0.066	0.075	0.191	0.0536	0.0822	-0.099	0.14	0.49	0.681	0.1151	0.0685	0.442	0.095	8.02e-05	0.004*	0.0832	0.0536	0.457	0.156	0.019	0.106	0.1283	0.0822	0.358	0.101	0.003	0.087
C14orf93	ENSG00000100802	14	Cardiomyocyte	0.0119	0.0213	-0.42	0.149	0.005	0.022	0.0098	0.0236	-0.663	0.143	8.04e-05	8.71e-04*	0.0132	0.0181	-0.109	0.235	0.641	0.791	0.0196	0.0157	0.144	0.155	0.369	0.672	0.0098	0.0132	-0.108	0.216	0.589	0.788	0.0236	0.0181	0.273	0.159	0.09	0.362
DMPK	ENSG00000104936	19	Cardiomyocyte	0.1496	0.1207	0.388	0.084	8.05e-05	6.75e-04*	0.1716	0.1278	0.493	0.123	0.003	0.014	0.1355	0.1106	0.247	0.106	0.045	0.148	0.1407	0.1225	0.166	0.1	0.101	0.367	0.1716	0.1355	0.341	0.088	0.002	0.02	0.1278	0.1106	0.045	0.077	0.573	0.803
ZFP64	ENSG00000020256	20	Cardiomyocyte	0.0353	0.0649	-0.414	0.139	0.004	0.019	0.0361	0.069	-0.49	0.105	8.12e-05	8.78e-04*	0.0348	0.0592	-0.225	0.229	0.341	0.546	0.0594	0.0475	0.182	0.143	0.217	0.532	0.0361	0.0348	0.108	0.188	0.592	0.789	0.069	0.0592	0.217	0.139	0.124	0.417
RAP1GAP2	ENSG00000132359	17	Cardiomyocyte	0.2529	0.2568	0.14	0.108	0.21	0.371	0.3445	0.2469	0.398	0.089	0.00024	0.002*	0.1943	0.2708	-0.243	0.146	0.144	0.32	0.2755	0.2342	0.281	0.098	0.007	0.087	0.3445	0.1943	0.576	0.116	8.12e-05	0.002*	0.2469	0.2708	-0.068	0.072	0.351	0.651
POLD2	ENSG00000106628	7	Cardiomyocyte	0.0278	0.0232	0.424	0.09	8.12e-05	6.80e-04*	0.0297	0.0215	0.496	0.091	0.00026	0.002*	0.0266	0.0255	0.345	0.162	0.075	0.209	0.0239	0.026	-0.071	0.113	0.525	0.78	0.0297	0.0266	0.046	0.144	0.775	0.896	0.0215	0.0255	-0.084	0.094	0.385	0.679
RP11-363J20.1	ENSG00000258957	14	Cardiomyocyte	0.0229	0.0439	-0.439	0.147	0.004	0.018	0.0203	0.0502	-0.682	0.14	8.13e-05	8.79e-04*	0.0246	0.035	-0.015	0.202	0.943	0.977	0.0414	0.03	0.211	0.152	0.177	0.484	0.0203	0.0246	0.039	0.169	0.847	0.933	0.0502	0.035	0.407	0.155	0.015	0.173
STX16-NPEPL1	ENSG00000254995	20	Cardiomyocyte	0.0091	0.0185	-0.489	0.115	8.16e-05	6.83e-04*	0.0106	0.0167	-0.314	0.102	0.002	0.013	0.0081	0.0211	-0.788	0.168	0.000133	0.002*	0.0149	0.0149	0.063	0.131	0.631	0.84	0.0106	0.0081	0.257	0.126	0.071	0.248	0.0167	0.0211	-0.127	0.151	0.418	0.704
ERMP1	ENSG00000099219	9	Cardiomyocyte	0.0239	0.0425	-0.312	0.116	0.01	0.036	0.0223	0.0423	-0.41	0.069	8.18e-05	8.83e-04*	0.0248	0.0428	-0.12	0.177	0.504	0.693	0.0364	0.0342	0.179	0.119	0.142	0.435	0.0223	0.0248	0.087	0.166	0.625	0.81	0.0423	0.0428	0.142	0.132	0.281	0.59
RPS6KA5	ENSG00000100784	14	Cardiomyocyte	0.1117	0.1793	-0.283	0.082	0.001	0.008*	0.1081	0.177	-0.357	0.066	8.21e-05	8.84e-04*	0.114	0.1825	-0.174	0.123	0.178	0.367	0.1568	0.1497	0.002	0.091	0.987	0.999	0.1081	0.114	-0.086	0.129	0.496	0.725	0.177	0.1825	0.037	0.08	0.638	0.839
KIF1BP	ENSG00000198954	10	Cardiomyocyte	0.0267	0.0479	-0.447	0.105	8.24e-05	6.89e-04*	0.0278	0.0515	-0.353	0.078	0.000267	0.002*	0.0259	0.0428	-0.482	0.154	0.004	0.026	0.0445	0.0347	0.097	0.122	0.437	0.723	0.0278	0.0259	0.122	0.176	0.519	0.741	0.0515	0.0428	0.043	0.122	0.716	0.882
PPP4R2	ENSG00000163605	3	Cardiomyocyte	0.1361	0.1796	-0.145	0.076	0.059	0.147	0.1162	0.1895	-0.36	0.077	8.26e-05	8.90e-04*	0.1487	0.1655	0.166	0.079	0.057	0.174	0.168	0.1575	0.016	0.076	0.834	0.938	0.1162	0.1487	-0.21	0.089	0.022	0.118	0.1895	0.1655	0.208	0.084	0.021	0.198
ST3GAL6-AS1	ENSG00000239445	3	Cardiomyocyte	0.0077	0.013	-0.424	0.119	0.000694	0.004*	0.0073	0.0144	-0.576	0.128	8.28e-05	8.91e-04*	0.008	0.011	-0.196	0.18	0.293	0.499	0.0123	0.0095	0.191	0.13	0.153	0.45	0.0073	0.008	NA	NA	NA	NA	0.0144	0.011	0.233	0.119	0.057	0.295
SIPA1L2	ENSG00000116991	1	Cardiomyocyte	0.1814	0.2047	-0.083	0.081	0.297	0.469	0.1449	0.1874	-0.117	0.082	0.151	0.314	0.2047	0.229	-0.074	0.091	0.425	0.626	0.1749	0.2174	-0.281	0.065	8.35e-05	0.005*	0.1449	0.2047	-0.301	0.093	0.003	0.032	0.1874	0.229	-0.241	0.072	0.003	0.077
RP11-481J2.2	ENSG00000260186	16	Cardiomyocyte	0.3158	0.2439	0.417	0.167	0.017	0.055	0.217	0.2389	0.153	0.156	0.34	0.538	0.3789	0.2509	0.745	0.143	8.35e-05	0.001*	0.2325	0.3122	-0.562	0.144	0.000344	0.013	0.217	0.3789	-0.567	0.128	0.000333	0.006*	0.2389	0.2509	-0.415	0.212	0.063	0.309
ADORA1	ENSG00000163485	1	Cardiomyocyte	0.0197	0.0132	0.537	0.121	8.37e-05	6.99e-04*	0.0214	0.014	0.586	0.126	0.000379	0.003*	0.0187	0.0121	0.623	0.193	0.005	0.03	0.0162	0.0152	0.272	0.141	0.055	0.274	0.0214	0.0187	0.326	0.132	0.023	0.123	0.014	0.0121	0.316	0.088	0.001	0.057
KLKB1	ENSG00000164344	4	Cardiomyocyte	0.018	0.0458	-0.614	0.145	8.44e-05	7.04e-04*	0.0155	0.0412	-0.668	0.172	0.00076	0.005*	0.0197	0.0523	-0.632	0.212	0.006	0.034	0.0337	0.0367	-0.133	0.171	0.425	0.713	0.0155	0.0197	-0.17	0.217	0.409	0.663	0.0412	0.0523	-0.152	0.143	0.297	0.603
CROT	ENSG00000005469	7	Cardiomyocyte	0.0103	0.0257	-0.581	0.149	0.00031	0.002*	0.0119	0.0254	-0.55	0.107	8.46e-05	9.09e-04*	0.0093	0.0261	-0.51	0.239	0.044	0.146	0.0214	0.0181	0.293	0.167	0.086	0.34	0.0119	0.0093	0.294	0.204	0.168	0.408	0.0254	0.0261	0.084	0.156	0.577	0.807
SUSD4	ENSG00000143502	1	Cardiomyocyte	0.0704	0.0286	0.798	0.184	8.48e-05	7.07e-04*	0.0384	0.0257	0.581	0.182	0.004	0.021	0.0909	0.0326	1.069	0.215	0.000131	0.002*	0.0294	0.0605	-0.643	0.191	0.002	0.034	0.0384	0.0909	-0.755	0.16	0.000104	0.002*	0.0257	0.0326	-0.449	0.153	0.012	0.155
RNF207	ENSG00000158286	1	Cardiomyocyte	0.1104	0.2463	-0.591	0.14	0.000105	8.48e-04*	0.1111	0.2655	-0.717	0.151	8.51e-05	9.13e-04*	0.1099	0.2191	-0.383	0.197	0.062	0.183	0.2201	0.1668	0.263	0.155	0.1	0.365	0.1111	0.1099	0.228	0.162	0.203	0.458	0.2655	0.2191	0.331	0.152	0.04	0.257
DBI	ENSG00000155368	2	Cardiomyocyte	0.0111	0.0212	-0.521	0.124	8.55e-05	7.12e-04*	0.0109	0.0183	-0.409	0.15	0.009	0.038	0.0112	0.0253	-0.69	0.191	0.001	0.011	0.0161	0.0186	-0.173	0.144	0.229	0.543	0.0109	0.0112	-0.05	0.172	0.743	0.879	0.0183	0.0253	-0.317	0.155	0.049	0.28
PMPCB	ENSG00000105819	7	Cardiomyocyte	0.0439	0.0678	-0.309	0.1	0.003	0.012	0.0398	0.0682	-0.458	0.1	8.56e-05	9.17e-04*	0.0466	0.0672	-0.016	0.124	0.9	0.953	0.0598	0.0573	0.035	0.107	0.751	0.901	0.0398	0.0466	-0.143	0.157	0.427	0.676	0.0682	0.0672	0.145	0.112	0.201	0.51
RHOF	ENSG00000139725	12	Cardiomyocyte	0.0081	0.0202	-0.648	0.146	8.65e-05	7.20e-04*	0.0093	0.0208	-0.489	0.17	0.009	0.04	0.0074	0.0194	-0.845	0.229	0.002	0.016	0.0174	0.0136	0.117	0.179	0.525	0.779	0.0093	0.0074	NA	NA	NA	NA	0.0208	0.0194	-0.053	0.154	0.743	0.895
RHOXF1-AS1	ENSG00000258545	X	Cardiomyocyte	0.0111	0.0232	-0.516	0.122	8.67e-05	7.21e-04*	0.0102	0.0235	-0.619	0.154	0.000534	0.004*	0.0117	0.0228	-0.429	0.19	0.032	0.116	0.0196	0.0174	0.022	0.142	0.884	0.959	0.0102	0.0117	-0.058	0.185	0.724	0.868	0.0235	0.0228	-0.05	0.168	0.781	0.915
SVIP	ENSG00000198168	11	Cardiomyocyte	0.0283	0.0453	-0.286	0.089	0.002	0.011	0.027	0.0506	-0.443	0.096	8.79e-05	9.38e-04*	0.0292	0.0379	-0.008	0.111	0.942	0.976	0.0437	0.0337	0.2	0.091	0.039	0.228	0.027	0.0292	-0.009	0.098	0.915	0.964	0.0506	0.0379	0.3	0.1	0.006	0.111
PCBD2	ENSG00000132570	5	Cardiomyocyte	0.0532	0.0985	-0.406	0.094	8.79e-05	7.30e-04*	0.0608	0.1068	-0.338	0.076	0.000225	0.002*	0.0484	0.0869	-0.435	0.144	0.007	0.038	0.0933	0.0685	0.19	0.106	0.083	0.336	0.0608	0.0484	0.219	0.099	0.044	0.184	0.1068	0.0869	0.119	0.106	0.266	0.576
MAP9	ENSG00000164114	4	Cardiomyocyte	0.0113	0.0209	-0.409	0.094	0.000117	9.35e-04*	0.0099	0.0222	-0.602	0.131	8.83e-05	9.42e-04*	0.0122	0.0192	-0.228	0.137	0.117	0.28	0.0186	0.0158	0.058	0.115	0.621	0.834	0.0099	0.0122	-0.182	0.113	0.135	0.36	0.0222	0.0192	0.136	0.129	0.29	0.596
LYPLAL1	ENSG00000143353	1	Cardiomyocyte	0.1364	0.2051	-0.409	0.096	8.84e-05	7.33e-04*	0.1019	0.2132	-0.7	0.157	0.000143	0.001*	0.1585	0.1936	-0.142	0.103	0.182	0.373	0.1805	0.1768	-0.079	0.11	0.467	0.744	0.1019	0.1585	-0.275	0.112	0.02	0.112	0.2132	0.1936	0.16	0.068	0.032	0.236
TEF	ENSG00000167074	22	Cardiomyocyte	0.0154	0.0338	-0.575	0.148	0.000255	0.002*	0.0164	0.0376	-0.659	0.138	8.88e-05	9.45e-04*	0.0148	0.0285	-0.419	0.228	0.075	0.209	0.0314	0.0219	0.251	0.162	0.132	0.42	0.0164	0.0148	0.148	0.215	0.517	0.74	0.0376	0.0285	0.275	0.134	0.046	0.273
SGCD	ENSG00000170624	5	Cardiomyocyte	0.9054	0.9553	-0.357	0.083	8.92e-05	7.38e-04*	0.8663	0.9618	-0.412	0.121	0.002	0.013	0.9305	0.946	-0.238	0.077	0.005	0.031	0.9337	0.9386	-0.184	0.092	0.051	0.264	0.8663	0.9305	-0.237	0.12	0.057	0.217	0.9618	0.946	-0.122	0.084	0.156	0.46
PCDH9-AS2	ENSG00000228842	13	Cardiomyocyte	0.19	0.1303	0.498	0.121	0.000178	0.001*	0.1624	0.1367	0.262	0.142	0.08	0.2	0.2077	0.1214	0.911	0.178	8.97e-05	0.001*	0.1442	0.1627	0.111	0.138	0.423	0.712	0.1624	0.2077	-0.035	0.14	0.8	0.91	0.1367	0.1214	0.338	0.119	0.011	0.153
SEMA4B	ENSG00000185033	15	Cardiomyocyte	0.1153	0.1946	-0.501	0.113	0.000151	0.001*	0.0973	0.2	-0.73	0.117	9.01e-05	9.57e-04*	0.1268	0.187	-0.243	0.153	0.139	0.313	0.1698	0.1582	-0.045	0.137	0.741	0.896	0.0973	0.1268	-0.252	0.095	0.015	0.092	0.2	0.187	0.193	0.15	0.211	0.521
H6PD	ENSG00000049239	1	Cardiomyocyte	0.0516	0.0909	-0.339	0.079	9.03e-05	7.47e-04*	0.0512	0.0891	-0.367	0.088	0.000327	0.003*	0.0518	0.0936	-0.246	0.121	0.056	0.172	0.078	0.0736	0.066	0.091	0.47	0.746	0.0512	0.0518	0.042	0.077	0.603	0.796	0.0891	0.0936	0.005	0.096	0.954	0.987
USP54	ENSG00000166348	10	Cardiomyocyte	0.3715	0.2399	0.431	0.099	9.04e-05	7.47e-04*	0.3458	0.2161	0.434	0.122	0.002	0.011	0.388	0.2736	0.399	0.093	0.000547	0.005*	0.2542	0.3284	-0.217	0.109	0.053	0.27	0.3458	0.388	-0.215	0.126	0.1	0.302	0.2161	0.2736	-0.248	0.101	0.025	0.215
MRPS11	ENSG00000181991	15	Cardiomyocyte	0.024	0.039	-0.323	0.103	0.003	0.013	0.0244	0.0434	-0.427	0.097	9.04e-05	9.58e-04*	0.0237	0.0329	-0.118	0.149	0.425	0.626	0.0378	0.0285	0.177	0.107	0.116	0.394	0.0244	0.0237	0.023	0.148	0.907	0.96	0.0434	0.0329	0.284	0.105	0.011	0.152
UNC5B	ENSG00000107731	10	Cardiomyocyte	0.0313	0.0193	0.582	0.134	9.05e-05	7.47e-04*	0.0302	0.0193	0.541	0.126	0.002	0.01*	0.0319	0.0194	0.758	0.247	0.005	0.029	0.0225	0.0254	-0.005	0.16	0.971	0.992	0.0302	0.0319	-0.034	0.169	0.819	0.918	0.0193	0.0194	0.128	0.149	0.379	0.674
LYPLA1	ENSG00000120992	8	Cardiomyocyte	0.0497	0.0859	-0.418	0.11	0.000387	0.003*	0.0475	0.0903	-0.515	0.11	9.05e-05	9.58e-04*	0.0511	0.0797	-0.233	0.16	0.155	0.337	0.0777	0.066	0.113	0.125	0.378	0.681	0.0475	0.0511	0.011	0.131	0.951	0.982	0.0903	0.0797	0.189	0.146	0.197	0.506
SCGB2B2	ENSG00000205209	19	Cardiomyocyte	0.0912	0.1572	-0.366	0.086	9.12e-05	7.52e-04*	0.0929	0.1496	-0.332	0.103	0.003	0.018	0.0901	0.168	-0.303	0.111	0.012	0.058	0.1329	0.1307	-0.004	0.1	0.969	0.991	0.0929	0.0901	0.071	0.12	0.573	0.778	0.1496	0.168	-0.093	0.075	0.235	0.546
RP11-635N19.1	ENSG00000267390	18	Cardiomyocyte	0.0077	0.0112	-0.193	0.137	0.142	0.28	0.0052	0.012	-0.553	0.137	9.13e-05	9.63e-04*	0.0093	0.0102	0.392	0.117	0.013	0.062	0.01	0.0098	0.018	0.135	0.898	0.964	0.0052	0.0093	NA	NA	NA	NA	0.012	0.0102	0.219	0.095	0.02	0.196
SLC25A42	ENSG00000181035	19	Cardiomyocyte	0.0435	0.0888	-0.543	0.128	9.22e-05	7.60e-04*	0.0588	0.0817	-0.269	0.134	0.049	0.14	0.0337	0.0987	-0.772	0.171	0.000154	0.002*	0.075	0.0675	0.251	0.139	0.082	0.334	0.0588	0.0337	0.586	0.124	0.000475	0.008*	0.0817	0.0987	-0.134	0.081	0.114	0.401
SEMA6A-AS1	ENSG00000248445	5	Cardiomyocyte	0.0773	0.1351	-0.34	0.079	9.36e-05	7.70e-04*	0.0801	0.1281	-0.306	0.11	0.01	0.042	0.0755	0.1451	-0.354	0.112	0.005	0.029	0.114	0.1118	0.068	0.091	0.462	0.74	0.0801	0.0755	0.124	0.117	0.316	0.581	0.1281	0.1451	-0.034	0.093	0.719	0.883
SPG7	ENSG00000197912	16	Cardiomyocyte	0.1256	0.1953	-0.308	0.072	9.38e-05	7.71e-04*	0.1307	0.1959	-0.32	0.07	0.000164	0.002*	0.1224	0.1944	-0.254	0.113	0.034	0.123	0.1768	0.1599	0.076	0.083	0.376	0.679	0.1307	0.1224	0.065	0.1	0.544	0.759	0.1959	0.1944	0.071	0.068	0.314	0.619
TRAPPC6B	ENSG00000182400	14	Cardiomyocyte	0.0453	0.077	-0.403	0.092	9.47e-05	7.77e-04*	0.0456	0.0816	-0.431	0.116	0.000857	0.006*	0.045	0.0705	-0.305	0.122	0.023	0.094	0.071	0.0583	0.229	0.1	0.034	0.215	0.0456	0.045	0.141	0.132	0.301	0.569	0.0816	0.0705	0.224	0.111	0.065	0.312
ZBTB43	ENSG00000169155	9	Cardiomyocyte	0.1773	0.2388	-0.251	0.059	9.48e-05	7.77e-04*	0.1718	0.2354	-0.21	0.082	0.014	0.056	0.1808	0.2437	-0.329	0.083	0.000745	0.007*	0.2167	0.2136	-0.02	0.068	0.772	0.911	0.1718	0.1808	0.018	0.091	0.856	0.937	0.2354	0.2437	-0.073	0.066	0.274	0.583
GNG5	ENSG00000174021	1	Cardiomyocyte	0.0384	0.032	0.268	0.074	0.001	0.008*	0.0371	0.0345	0.141	0.109	0.241	0.432	0.0393	0.0286	0.398	0.076	9.52e-05	0.001*	0.0352	0.0337	0.118	0.084	0.166	0.467	0.0371	0.0393	0.035	0.094	0.734	0.873	0.0345	0.0286	0.248	0.064	0.000968	0.049
N6AMT1	ENSG00000156239	21	Cardiomyocyte	0.0091	0.0179	-0.431	0.123	0.001	0.006*	0.0088	0.0192	-0.515	0.105	9.52e-05	0.001*	0.0093	0.0159	-0.175	0.155	0.262	0.467	0.0162	0.0127	0.258	0.134	0.061	0.289	0.0088	0.0093	NA	NA	NA	NA	0.0192	0.0159	0.277	0.136	0.044	0.269
POF1B	ENSG00000124429	X	Cardiomyocyte	0.02	0.0132	0.551	0.185	0.005	0.022	0.0152	0.0168	0.093	0.126	0.513	0.696	0.0231	0.0082	1.236	0.298	0.000957	0.008*	0.0163	0.0153	0.182	0.202	0.366	0.67	0.0152	0.0231	-0.156	0.171	0.346	0.608	0.0168	0.0082	0.774	0.132	9.66e-05	0.016
PPP2R5D	ENSG00000112640	6	Cardiomyocyte	0.0176	0.0319	-0.478	0.113	9.81e-05	8.03e-04*	0.0186	0.034	-0.505	0.152	0.002	0.012	0.017	0.0289	-0.333	0.139	0.026	0.101	0.0295	0.0232	0.216	0.127	0.1	0.366	0.0186	0.017	0.146	0.155	0.373	0.633	0.034	0.0289	0.196	0.103	0.062	0.306
PDE4D	ENSG00000113448	5	Cardiomyocyte	0.7978	0.6012	0.591	0.139	9.85e-05	8.05e-04*	0.723	0.5525	0.593	0.151	0.000681	0.005*	0.8457	0.6701	0.746	0.195	0.001	0.01	0.6026	0.7542	-0.365	0.148	0.017	0.151	0.723	0.8457	-0.366	0.112	0.004	0.039	0.5525	0.6701	-0.338	0.096	0.002	0.074
RP11-629O1.2	ENSG00000261220	8	Cardiomyocyte	0.0108	0.0166	-0.452	0.152	0.008	0.031	0.0068	0.0182	-0.891	0.174	0.000149	0.001*	0.0133	0.0144	-0.027	0.176	0.873	0.939	0.0148	0.0139	-0.151	0.165	0.347	0.656	0.0068	0.0133	-0.633	0.137	9.85e-05	0.002*	0.0182	0.0144	0.197	0.203	0.353	0.652
KCNJ12	ENSG00000184185	17	Cardiomyocyte	0.0126	0.0072	0.608	0.141	9.86e-05	8.05e-04*	0.0147	0.0074	0.674	0.205	0.005	0.023	0.0113	0.007	0.58	0.186	0.004	0.027	0.0095	0.009	NA	NA	NA	NA	0.0147	0.0113	0.198	0.174	0.283	0.55	0.0074	0.007	NA	NA	NA	NA
TAF6L	ENSG00000162227	11	Cardiomyocyte	0.0132	0.0276	-0.554	0.128	0.000105	8.49e-04*	0.0141	0.0285	-0.595	0.133	9.88e-05	0.001*	0.0126	0.0264	-0.427	0.203	0.052	0.163	0.0242	0.0198	0.271	0.144	0.066	0.3	0.0141	0.0126	0.206	0.153	0.205	0.459	0.0285	0.0264	0.23	0.145	0.119	0.409
PALM2-AKAP2	ENSG00000157654	9	Cardiomyocyte	0.4307	0.3136	0.378	0.088	9.92e-05	8.10e-04*	0.4069	0.3169	0.384	0.113	0.003	0.017	0.446	0.3089	0.405	0.107	0.002	0.016	0.3433	0.3745	-0.041	0.105	0.696	0.874	0.4069	0.446	-0.009	0.134	0.946	0.978	0.3169	0.3089	-0.028	0.072	0.7	0.873
PIP5K1B	ENSG00000107242	9	Cardiomyocyte	0.3849	0.5128	-0.363	0.084	9.92e-05	8.10e-04*	0.3698	0.5199	-0.414	0.11	0.001	0.007*	0.3945	0.5028	-0.178	0.082	0.042	0.14	0.4758	0.451	0.018	0.099	0.864	0.951	0.3698	0.3945	0.026	0.129	0.851	0.934	0.5199	0.5028	0.038	0.059	0.527	0.775
ARHGEF4	ENSG00000136002	2	Cardiomyocyte	0.0562	0.0367	0.786	0.183	0.0001	8.17e-04*	0.0669	0.0359	0.791	0.212	0.001	0.009*	0.0494	0.0377	0.751	0.148	0.000195	0.002*	0.045	0.0433	0.103	0.213	0.631	0.84	0.0669	0.0494	0.158	0.304	0.62	0.807	0.0359	0.0377	0.153	0.18	0.401	0.691
PLCD3	ENSG00000161714	17	Cardiomyocyte	0.0151	0.0226	-0.102	0.144	0.462	0.632	0.0209	0.0223	0.208	0.111	0.103	0.239	0.0113	0.0229	-0.4	0.213	0.068	0.196	0.0219	0.0173	0.371	0.127	0.005	0.075	0.0209	0.0113	0.729	0.137	0.0001	0.002*	0.0223	0.0229	-0.002	0.158	1	1
ST3GAL6	ENSG00000064225	3	Cardiomyocyte	0.2423	0.3056	-0.334	0.077	0.000101	8.21e-04*	0.2619	0.3171	-0.256	0.097	0.015	0.056	0.2298	0.2893	-0.344	0.097	0.002	0.016	0.3009	0.2608	0.142	0.088	0.112	0.387	0.2619	0.2298	0.202	0.112	0.087	0.277	0.3171	0.2893	0.088	0.072	0.227	0.538
CCDC180	ENSG00000197816	9	Cardiomyocyte	0.0111	0.0194	-0.457	0.113	0.000101	8.21e-04*	0.0115	0.0176	-0.307	0.132	0.021	0.074	0.0108	0.0219	-0.626	0.182	0.002	0.012	0.0158	0.0166	0.029	0.13	0.826	0.935	0.0115	0.0108	0.15	0.237	0.552	0.764	0.0176	0.0219	-0.224	0.069	0.012	0.155
NDUFV2-AS1	ENSG00000266053	18	Cardiomyocyte	0.0068	0.0159	-0.657	0.168	0.000152	0.001*	0.0054	0.0176	-0.893	0.196	0.000101	0.001*	0.0078	0.0136	-0.382	0.251	0.131	0.302	0.014	0.0108	-0.029	0.19	0.866	0.952	0.0054	0.0078	NA	NA	NA	NA	0.0176	0.0136	0.09	0.12	0.458	0.729
PLS3-AS1	ENSG00000271826	X	Cardiomyocyte	0.0115	0.0207	-0.518	0.16	0.002	0.008*	0.0073	0.0218	-0.852	0.192	0.000102	0.001*	0.0142	0.0192	-0.074	0.19	0.691	0.826	0.0176	0.0168	-0.134	0.173	0.428	0.715	0.0073	0.0142	-0.476	0.183	0.015	0.091	0.0218	0.0192	0.046	0.135	0.728	0.888
GLIPR1L2	ENSG00000180481	12	Cardiomyocyte	0.0056	0.0138	-0.59	0.142	0.000102	8.31e-04*	0.0061	0.0138	-0.616	0.177	0.000858	0.006*	0.0053	0.0138	-0.347	0.137	0.02	0.086	0.0115	0.0097	0.448	0.142	0.004	0.064	0.0061	0.0053	NA	NA	NA	NA	0.0138	0.0138	0.268	0.114	0.024	0.212
VWC2	ENSG00000188730	7	Cardiomyocyte	0.2628	0.4035	-0.391	0.092	0.000103	8.33e-04*	0.2403	0.4018	-0.476	0.125	0.000884	0.006*	0.2772	0.406	-0.264	0.143	0.083	0.224	0.3543	0.3443	0.028	0.107	0.8	0.924	0.2403	0.2772	-0.009	0.134	0.943	0.978	0.4018	0.406	0.161	0.066	0.023	0.207
DNHD1	ENSG00000179532	11	Cardiomyocyte	0.0894	0.1325	-0.229	0.112	0.045	0.119	0.0755	0.1367	-0.389	0.081	0.000103	0.001*	0.0983	0.1266	0.029	0.185	0.873	0.939	0.1187	0.1131	-0.061	0.114	0.592	0.817	0.0755	0.0983	-0.221	0.148	0.141	0.368	0.1367	0.1266	0.073	0.113	0.515	0.768
WWC3-AS1	ENSG00000225076	X	Cardiomyocyte	0.0117	0.0254	-0.606	0.137	0.000104	8.39e-04*	0.0114	0.0287	-0.806	0.197	0.002	0.013	0.0119	0.0207	-0.411	0.178	0.038	0.131	0.0236	0.0165	0.046	0.162	0.785	0.917	0.0114	0.0119	-0.114	0.125	0.354	0.616	0.0287	0.0207	0.195	0.185	0.311	0.617
OXCT1	ENSG00000083720	5	Cardiomyocyte	0.2491	0.157	0.397	0.092	0.000104	8.39e-04*	0.2245	0.1637	0.437	0.109	0.000672	0.005*	0.2649	0.1476	0.365	0.123	0.009	0.046	0.1816	0.2038	0.068	0.109	0.535	0.787	0.2245	0.2649	0.13	0.119	0.282	0.55	0.1637	0.1476	0.024	0.104	0.83	0.936
NR1D2	ENSG00000174738	3	Cardiomyocyte	0.0591	0.0965	-0.292	0.073	0.000242	0.002*	0.062	0.1002	-0.299	0.062	0.000104	0.001*	0.0572	0.0913	-0.217	0.091	0.023	0.095	0.0889	0.075	0.151	0.08	0.072	0.313	0.062	0.0572	0.134	0.106	0.231	0.492	0.1002	0.0913	0.105	0.073	0.174	0.482
ADCY6	ENSG00000174233	12	Cardiomyocyte	0.2008	0.2581	-0.301	0.07	0.000105	8.45e-04*	0.2247	0.2631	-0.185	0.095	0.061	0.163	0.1855	0.251	-0.429	0.088	0.00018	0.002*	0.2518	0.2196	0.081	0.081	0.32	0.632	0.2247	0.1855	0.139	0.097	0.16	0.396	0.2631	0.251	-0.006	0.082	0.947	0.984
TAOK3	ENSG00000135090	12	Cardiomyocyte	0.2049	0.2865	-0.22	0.071	0.003	0.014	0.2144	0.2922	-0.209	0.122	0.101	0.236	0.1988	0.2785	-0.254	0.053	0.000105	0.001*	0.2693	0.2403	0.086	0.073	0.244	0.558	0.2144	0.1988	0.127	0.113	0.282	0.549	0.2922	0.2785	0.054	0.076	0.481	0.746
LRRN3	ENSG00000173114	7	Cardiomyocyte	0.0405	0.0276	0.554	0.183	0.006	0.023	0.0414	0.0277	0.773	0.141	0.000105	0.001*	0.04	0.0275	0.558	0.21	0.027	0.104	0.0317	0.0335	0.029	0.202	0.889	0.96	0.0414	0.04	0.388	0.229	0.128	0.347	0.0277	0.0275	-0.149	0.239	0.542	0.783
RP11-648L3.2	ENSG00000253116	8	Cardiomyocyte	0.0321	0.0649	-0.504	0.127	0.000287	0.002*	0.0296	0.0736	-0.676	0.134	0.000107	0.001*	0.0338	0.0525	-0.187	0.189	0.328	0.534	0.0607	0.0435	0.082	0.145	0.585	0.812	0.0296	0.0338	-0.141	0.207	0.488	0.721	0.0736	0.0525	0.191	0.122	0.126	0.42
WRB	ENSG00000182093	21	Cardiomyocyte	0.0127	0.0249	-0.52	0.127	0.000131	0.001*	0.0136	0.0241	-0.443	0.102	0.000107	0.001*	0.0122	0.026	-0.513	0.223	0.028	0.108	0.0211	0.0194	0.17	0.146	0.258	0.573	0.0136	0.0122	0.23	0.163	0.193	0.445	0.0241	0.026	0.004	0.129	0.97	0.993
KCNQ4	ENSG00000117013	1	Cardiomyocyte	0.0078	0.0101	-0.186	0.168	0.238	0.405	0.0109	0.0109	0.052	0.168	0.805	0.897	0.0058	0.0089	NA	NA	NA	NA	0.0109	0.0075	0.59	0.143	0.000107	0.005*	0.0109	0.0058	0.833	0.204	0.000894	0.013	0.0109	0.0089	0.34	0.153	0.027	0.22
APOOL	ENSG00000155008	X	Cardiomyocyte	0.0559	0.0797	-0.201	0.069	0.006	0.025	0.0516	0.087	-0.348	0.075	0.000107	0.001*	0.0586	0.0693	0.001	0.082	1	1	0.0766	0.0642	0.11	0.07	0.133	0.422	0.0516	0.0586	-0.07	0.109	0.503	0.729	0.087	0.0693	0.23	0.074	0.007	0.125
RP11-230G5.2	ENSG00000250748	12	Cardiomyocyte	0.0097	0.0215	-0.588	0.145	0.000122	9.66e-04*	0.0103	0.024	-0.69	0.153	0.000108	0.001*	0.0093	0.0179	-0.379	0.232	0.113	0.275	0.0199	0.0138	0.389	0.148	0.017	0.15	0.0103	0.0093	0.192	0.23	0.472	0.71	0.024	0.0179	0.411	0.146	0.038	0.253
RP4-816N1.6	ENSG00000258325	12	Cardiomyocyte	0.0131	0.033	-0.642	0.155	0.000108	8.70e-04*	0.0131	0.0355	-0.663	0.141	0.00012	0.001*	0.0131	0.0295	-0.447	0.222	0.049	0.158	0.0289	0.0216	0.213	0.174	0.236	0.551	0.0131	0.0131	0.214	0.167	0.226	0.486	0.0355	0.0295	0.181	0.212	0.395	0.686
ZNF75A	ENSG00000162086	16	Cardiomyocyte	0.069	0.1172	-0.365	0.087	0.000109	8.77e-04*	0.0713	0.1258	-0.394	0.096	0.000342	0.003*	0.0675	0.105	-0.292	0.132	0.036	0.127	0.1098	0.087	0.086	0.101	0.404	0.699	0.0713	0.0675	0.05	0.127	0.717	0.864	0.1258	0.105	0.123	0.091	0.183	0.49
RNF214	ENSG00000167257	11	Cardiomyocyte	0.039	0.0779	-0.51	0.122	0.00011	8.82e-04*	0.0431	0.0855	-0.502	0.115	0.000228	0.002*	0.0364	0.0673	-0.445	0.175	0.017	0.076	0.073	0.0525	0.287	0.133	0.04	0.231	0.0431	0.0364	0.287	0.167	0.119	0.333	0.0855	0.0673	0.253	0.122	0.043	0.268
RP11-1348G14.4	ENSG00000251417	16	Cardiomyocyte	0.0079	0.0046	NA	NA	NA	NA	0.0117	0.0041	1.177	0.25	0.00011	0.001*	0.0055	0.0053	NA	NA	NA	NA	0.0063	0.0054	NA	NA	NA	NA	0.0117	0.0055	0.886	0.271	0.003	0.03	0.0041	0.0053	NA	NA	NA	NA
PLAG1	ENSG00000181690	8	Cardiomyocyte	0.0848	0.1391	-0.364	0.086	0.000111	8.88e-04*	0.0818	0.1463	-0.442	0.107	0.000481	0.004*	0.0868	0.1287	-0.161	0.103	0.127	0.295	0.1274	0.1087	0.058	0.101	0.569	0.803	0.0818	0.0868	-0.019	0.126	0.871	0.943	0.1463	0.1287	0.128	0.071	0.082	0.347
N4BP2L2	ENSG00000244754	13	Cardiomyocyte	0.6993	0.7503	-0.239	0.075	0.002	0.012	0.6409	0.7645	-0.42	0.091	0.000111	0.001*	0.7366	0.7303	0.006	0.081	0.943	0.977	0.7282	0.7333	-0.073	0.082	0.383	0.684	0.6409	0.7366	-0.268	0.102	0.014	0.087	0.7645	0.7303	0.13	0.088	0.147	0.45
DAPK2	ENSG00000035664	15	Cardiomyocyte	0.6466	0.591	0.421	0.12	0.001	0.007*	0.7211	0.5524	0.701	0.142	0.000111	0.001*	0.5989	0.6456	0.216	0.127	0.125	0.292	0.602	0.6232	0.159	0.131	0.233	0.548	0.7211	0.5989	0.448	0.149	0.007	0.057	0.5524	0.6456	-0.226	0.108	0.047	0.275
KRTAP5-AS1	ENSG00000233930	11	Cardiomyocyte	0.0175	0.0097	0.628	0.134	0.000111	8.94e-04*	0.0176	0.009	0.586	0.205	0.02	0.072	0.0174	0.0107	0.528	0.169	0.008	0.045	0.0115	0.0139	0.004	0.173	0.983	0.997	0.0176	0.0174	0.098	0.222	0.686	0.848	0.009	0.0107	-0.016	0.165	0.933	0.979
DLGAP4-AS1	ENSG00000232907	20	Cardiomyocyte	0.064	0.0525	0.407	0.095	0.000112	8.96e-04*	0.0687	0.0508	0.53	0.137	0.001	0.008*	0.061	0.0549	0.332	0.129	0.017	0.074	0.056	0.0578	0.038	0.111	0.73	0.891	0.0687	0.061	0.173	0.114	0.159	0.395	0.0508	0.0549	-0.072	0.109	0.523	0.773
LYRM1	ENSG00000102897	16	Cardiomyocyte	0.02	0.035	-0.325	0.078	0.000113	9.05e-04*	0.0177	0.0322	-0.391	0.118	0.002	0.012	0.0214	0.039	-0.308	0.109	0.014	0.066	0.0279	0.0306	-0.042	0.089	0.637	0.842	0.0177	0.0214	-0.128	0.097	0.18	0.426	0.0322	0.039	-0.039	0.108	0.735	0.89
KCTD10	ENSG00000110906	12	Cardiomyocyte	0.0317	0.0206	0.438	0.1	0.000113	9.06e-04*	0.0304	0.0207	0.502	0.151	0.004	0.021	0.0326	0.0205	0.422	0.117	0.005	0.028	0.0236	0.0263	-0.102	0.117	0.381	0.682	0.0304	0.0326	-0.057	0.142	0.673	0.842	0.0207	0.0205	-0.152	0.097	0.134	0.432
RP11-63E5.6	ENSG00000249868	8	Cardiomyocyte	0.0071	0.0167	-0.784	0.19	0.000113	9.06e-04*	0.0081	0.0152	-0.731	0.255	0.005	0.024	0.0064	0.0187	-0.831	0.282	0.01	0.05	0.0131	0.0128	0.152	0.228	0.516	0.773	0.0081	0.0064	NA	NA	NA	NA	0.0152	0.0187	0.086	0.279	0.735	0.891
SIL1	ENSG00000120725	5	Cardiomyocyte	0.1761	0.2639	-0.344	0.081	0.000115	9.18e-04*	0.1674	0.2676	-0.382	0.089	0.000439	0.003*	0.1818	0.2588	-0.209	0.111	0.07	0.199	0.2381	0.2219	-0.044	0.095	0.643	0.846	0.1674	0.1818	-0.062	0.112	0.575	0.779	0.2676	0.2588	-0.032	0.074	0.668	0.858
CUL4A	ENSG00000139842	13	Cardiomyocyte	0.165	0.2699	-0.325	0.078	0.000115	9.20e-04*	0.1654	0.2696	-0.355	0.084	0.000303	0.003*	0.1647	0.2704	-0.254	0.116	0.039	0.134	0.239	0.2198	0.073	0.087	0.413	0.705	0.1654	0.1647	0.093	0.097	0.378	0.636	0.2696	0.2704	0.025	0.092	0.781	0.914
MAN1A2	ENSG00000198162	1	Cardiomyocyte	0.308	0.2156	0.412	0.092	0.000117	9.30e-04*	0.2813	0.2003	0.4	0.139	0.009	0.038	0.3251	0.2372	0.545	0.08	0.000158	0.002*	0.2241	0.2793	-0.191	0.108	0.082	0.333	0.2813	0.3251	-0.174	0.142	0.225	0.485	0.2003	0.2372	-0.175	0.061	0.009	0.139
KIF13A	ENSG00000137177	6	Cardiomyocyte	0.3837	0.5183	-0.353	0.084	0.000117	9.34e-04*	0.3874	0.5512	-0.44	0.113	0.000658	0.005*	0.3814	0.4719	-0.135	0.088	0.134	0.306	0.5031	0.4286	0.064	0.096	0.506	0.768	0.3874	0.3814	0.044	0.104	0.683	0.847	0.5512	0.4719	0.074	0.047	0.12	0.41
SIRT5	ENSG00000124523	6	Cardiomyocyte	0.0813	0.1386	-0.402	0.096	0.000118	9.36e-04*	0.0766	0.1364	-0.526	0.122	0.000215	0.002*	0.0844	0.1418	-0.173	0.097	0.095	0.244	0.1188	0.1143	0.058	0.111	0.608	0.827	0.0766	0.0844	0.014	0.125	0.925	0.969	0.1364	0.1418	0.107	0.08	0.183	0.491
SLC6A6	ENSG00000131389	3	Cardiomyocyte	0.0968	0.0411	1.029	0.247	0.000118	9.37e-04*	0.1351	0.0457	1.509	0.4	0.000872	0.006*	0.0724	0.0346	0.891	0.195	0.000225	0.003*	0.072	0.0527	0.076	0.282	0.791	0.92	0.1351	0.0724	0.633	0.132	0.000171	0.004*	0.0457	0.0346	-0.536	0.214	0.026	0.219
DYSF	ENSG00000135636	2	Cardiomyocyte	0.2804	0.2132	0.386	0.082	0.000118	9.39e-04*	0.3066	0.2062	0.496	0.134	0.008	0.035	0.2636	0.2231	0.119	0.088	0.188	0.38	0.2357	0.2425	0.091	0.102	0.374	0.677	0.3066	0.2636	0.217	0.123	0.091	0.286	0.2062	0.2231	0.013	0.073	0.858	0.949
FAM71F2	ENSG00000205085	7	Cardiomyocyte	0.0153	0.028	-0.501	0.118	0.000118	9.39e-04*	0.0139	0.0265	-0.542	0.125	0.000309	0.003*	0.0163	0.03	-0.402	0.178	0.034	0.122	0.0228	0.0234	-0.089	0.142	0.527	0.781	0.0139	0.0163	-0.15	0.177	0.376	0.635	0.0265	0.03	-0.056	0.08	0.492	0.752
TPD52	ENSG00000076554	8	Cardiomyocyte	0.041	0.0711	-0.462	0.149	0.003	0.014	0.0405	0.0859	-0.513	0.109	0.000119	0.001*	0.0414	0.0503	-0.247	0.239	0.314	0.52	0.0726	0.046	0.31	0.151	0.046	0.251	0.0405	0.0414	0.189	0.233	0.443	0.687	0.0859	0.0503	0.378	0.129	0.006	0.112
PCDH9-AS1	ENSG00000234527	13	Cardiomyocyte	0.0103	0.005	0.832	0.189	0.000119	9.43e-04*	0.0111	0.0051	0.787	0.222	0.004	0.02	0.0097	0.0049	NA	NA	NA	NA	0.0069	0.0072	NA	NA	NA	NA	0.0111	0.0097	0.359	0.189	0.116	0.328	0.0051	0.0049	NA	NA	NA	NA
MIR4432HG	ENSG00000223929	2	Cardiomyocyte	0.0168	0.022	-0.292	0.299	0.294	0.466	0.005	0.0262	-1.277	0.346	0.001	0.008*	0.0243	0.0161	0.544	0.338	0.117	0.279	0.02	0.02	-0.63	0.28	0.022	0.172	0.005	0.0243	-1.553	0.351	0.000119	0.003*	0.0262	0.0161	0.235	0.165	0.188	0.496
RP11-234B24.6	ENSG00000255639	12	Cardiomyocyte	0.0132	0.0247	-0.433	0.118	0.00099	0.006*	0.0127	0.0246	-0.545	0.113	0.00012	0.001*	0.0136	0.0249	-0.186	0.201	0.367	0.572	0.0211	0.0195	0.233	0.132	0.086	0.34	0.0127	0.0136	0.068	0.114	0.563	0.771	0.0246	0.0249	0.219	0.115	0.063	0.309
ZNF236	ENSG00000130856	18	Cardiomyocyte	0.0365	0.0656	-0.332	0.09	0.000578	0.004*	0.0333	0.0681	-0.463	0.102	0.00012	0.001*	0.0386	0.0622	-0.149	0.138	0.294	0.5	0.0578	0.0509	0.032	0.102	0.762	0.907	0.0333	0.0386	-0.119	0.125	0.327	0.591	0.0681	0.0622	0.135	0.112	0.249	0.56
WARS2-IT1	ENSG00000224238	1	Cardiomyocyte	0.0119	0.0054	0.976	0.239	0.000206	0.002*	0.0084	0.0057	NA	NA	NA	NA	0.0141	0.0051	1.325	0.271	0.000122	0.002*	0.0065	0.0094	NA	NA	NA	NA	0.0084	0.0141	-0.589	0.284	0.035	0.159	0.0057	0.0051	NA	NA	NA	NA
CKMT2-AS1	ENSG00000247572	5	Cardiomyocyte	0.132	0.2357	-0.479	0.129	0.000545	0.003*	0.1126	0.2579	-0.593	0.122	0.000122	0.001*	0.1444	0.2044	-0.154	0.164	0.351	0.557	0.2152	0.1757	0.08	0.143	0.583	0.811	0.1126	0.1444	-0.018	0.186	0.92	0.967	0.2579	0.2044	0.212	0.13	0.116	0.405
ZFP3	ENSG00000180787	17	Cardiomyocyte	0.0108	0.0196	-0.472	0.117	0.000122	9.66e-04*	0.0111	0.0199	-0.496	0.161	0.003	0.016	0.0107	0.0191	-0.404	0.166	0.022	0.091	0.0173	0.0151	0.084	0.133	0.544	0.79	0.0111	0.0107	-0.007	0.212	0.95	0.981	0.0199	0.0191	0.061	0.117	0.591	0.814
HACD2	ENSG00000206527	3	Cardiomyocyte	0.0664	0.0548	0.397	0.105	0.000611	0.004*	0.0579	0.0543	0.237	0.104	0.042	0.124	0.0718	0.0555	0.709	0.143	0.000122	0.002*	0.0554	0.0633	0.016	0.122	0.892	0.962	0.0579	0.0718	-0.048	0.092	0.596	0.792	0.0543	0.0555	0.206	0.157	0.192	0.5
NFE2L3	ENSG00000050344	7	Cardiomyocyte	0.0496	0.1073	-0.449	0.145	0.003	0.014	0.0386	0.117	-0.665	0.142	0.000124	0.001*	0.0566	0.0937	-0.172	0.205	0.404	0.607	0.0939	0.076	-0.022	0.155	0.882	0.958	0.0386	0.0566	-0.294	0.216	0.178	0.423	0.117	0.0937	0.208	0.167	0.235	0.545
HIST1H3E	ENSG00000274750	6	Cardiomyocyte	0.0042	0.009	NA	NA	NA	NA	0.0049	0.0104	-0.608	0.144	0.000124	0.001*	0.0036	0.0071	NA	NA	NA	NA	0.0088	0.0054	NA	NA	NA	NA	0.0049	0.0036	NA	NA	NA	NA	0.0104	0.0071	0.492	0.22	0.029	0.225
CMBL	ENSG00000164237	5	Cardiomyocyte	0.0079	0.0177	-0.54	0.178	0.003	0.013	0.0069	0.0189	-0.777	0.18	0.000125	0.001*	0.0085	0.0159	-0.206	0.295	0.486	0.678	0.0154	0.0124	0.237	0.186	0.214	0.529	0.0069	0.0085	NA	NA	NA	NA	0.0189	0.0159	0.364	0.184	0.073	0.33
TRAPPC13	ENSG00000113597	5	Cardiomyocyte	0.0556	0.0808	-0.158	0.101	0.12	0.248	0.0539	0.0883	-0.363	0.097	0.000833	0.006*	0.0567	0.0702	0.102	0.105	0.334	0.54	0.0782	0.0637	0.211	0.096	0.035	0.218	0.0539	0.0567	-0.031	0.147	0.818	0.918	0.0883	0.0702	0.394	0.085	0.000125	0.017
DIRAS3	ENSG00000162595	1	Cardiomyocyte	0.0029	0.0094	NA	NA	NA	NA	0.0031	0.0085	NA	NA	NA	NA	0.0028	0.0107	-1.242	0.273	0.000125	0.002*	0.0069	0.007	NA	NA	NA	NA	0.0031	0.0028	NA	NA	NA	NA	0.0085	0.0107	-0.281	0.103	0.008	0.129
CTD-3138F19.1	ENSG00000254734	11	Cardiomyocyte	0.0042	0.0105	-0.837	0.213	0.000127	9.97e-04*	0.0049	0.011	-0.725	0.235	0.003	0.015	0.0037	0.0099	NA	NA	NA	NA	0.0092	0.0069	NA	NA	NA	NA	0.0049	0.0037	NA	NA	NA	NA	0.011	0.0099	0.155	0.214	0.45	0.724
GAB3	ENSG00000160219	X	Cardiomyocyte	0.1449	0.2122	-0.428	0.102	0.000127	9.98e-04*	0.1904	0.2074	-0.188	0.118	0.117	0.262	0.1157	0.219	-0.564	0.118	0.000158	0.002*	0.2024	0.1696	0.124	0.116	0.296	0.611	0.1904	0.1157	0.366	0.147	0.027	0.135	0.2074	0.219	-0.161	0.074	0.041	0.261
MFN1	ENSG00000171109	3	Cardiomyocyte	0.1363	0.1128	0.349	0.083	0.000127	1.00e-03*	0.1381	0.1125	0.381	0.094	0.001	0.007*	0.1352	0.1132	0.335	0.109	0.005	0.032	0.12	0.1237	0.006	0.099	0.952	0.984	0.1381	0.1352	0.049	0.122	0.738	0.875	0.1125	0.1132	-0.006	0.104	0.962	0.99
HERC3	ENSG00000138641	4	Cardiomyocyte	0.1365	0.2475	-0.447	0.118	0.000394	0.003*	0.1333	0.2563	-0.573	0.126	0.000127	0.001*	0.1385	0.235	-0.209	0.13	0.121	0.286	0.2201	0.1888	0.125	0.13	0.339	0.649	0.1333	0.1385	0.036	0.174	0.846	0.932	0.2563	0.235	0.227	0.111	0.05	0.284
ADCY9	ENSG00000162104	16	Cardiomyocyte	0.1678	0.2688	-0.335	0.08	0.000128	0.001*	0.2019	0.2634	-0.162	0.045	0.001	0.008*	0.146	0.2763	-0.472	0.126	0.001	0.01	0.2453	0.2139	0.148	0.089	0.108	0.381	0.2019	0.146	0.28	0.12	0.036	0.161	0.2634	0.2763	-0.023	0.051	0.658	0.852
C6orf89	ENSG00000198663	6	Cardiomyocyte	0.0616	0.0914	-0.261	0.064	0.000239	0.002*	0.0601	0.0952	-0.313	0.066	0.000128	0.001*	0.0626	0.0862	-0.098	0.076	0.205	0.398	0.0849	0.0749	0.094	0.072	0.21	0.525	0.0601	0.0626	-0.025	0.104	0.796	0.907	0.0952	0.0862	0.128	0.062	0.09	0.362
SIK2	ENSG00000170145	11	Cardiomyocyte	0.5172	0.3371	0.337	0.079	0.000129	0.001*	0.4875	0.3227	0.394	0.113	0.002	0.014	0.5362	0.3574	0.382	0.089	0.000513	0.005*	0.3711	0.443	-0.134	0.089	0.138	0.429	0.4875	0.5362	-0.114	0.101	0.266	0.532	0.3227	0.3574	-0.112	0.057	0.06	0.302
MIR1-1HG	ENSG00000174407	20	Cardiomyocyte	0.2158	0.1512	0.492	0.125	0.000303	0.002*	0.233	0.1361	0.78	0.156	0.000129	0.001*	0.2048	0.1726	-0.026	0.128	0.843	0.921	0.1645	0.188	0.012	0.143	0.934	0.976	0.233	0.2048	0.227	0.145	0.128	0.349	0.1361	0.1726	-0.283	0.085	0.004	0.095
SYT9	ENSG00000170743	11	Cardiomyocyte	0.0187	0.0432	-0.709	0.17	0.000129	0.001*	0.0175	0.0471	-0.773	0.177	0.000461	0.004*	0.0195	0.0378	-0.497	0.285	0.088	0.233	0.0384	0.029	0.125	0.195	0.53	0.782	0.0175	0.0195	0.104	0.259	0.715	0.864	0.0471	0.0378	0.118	0.131	0.366	0.664
LINC00472	ENSG00000233237	6	Cardiomyocyte	0.0086	0.0184	-0.585	0.14	0.000161	0.001*	0.0076	0.0212	-0.787	0.158	0.000129	0.001*	0.0093	0.0146	-0.225	0.164	0.169	0.356	0.0172	0.0121	0.133	0.164	0.435	0.721	0.0076	0.0093	NA	NA	NA	NA	0.0212	0.0146	0.26	0.165	0.133	0.431
LINC01479	ENSG00000255772	12	Cardiomyocyte	0.0816	0.0502	0.627	0.148	0.000144	0.001*	0.1007	0.0511	0.982	0.186	0.000129	0.001*	0.0694	0.049	0.388	0.143	0.014	0.067	0.0657	0.0587	0.27	0.166	0.109	0.382	0.1007	0.0694	0.645	0.157	0.002	0.024	0.0511	0.049	-0.152	0.106	0.164	0.471
RP1-39G22.7	ENSG00000259943	1	Cardiomyocyte	0.0044	0.0094	NA	NA	NA	NA	0.0037	0.0112	-0.96	0.217	0.00013	0.001*	0.0049	0.0068	NA	NA	NA	NA	0.009	0.0059	NA	NA	NA	NA	0.0037	0.0049	NA	NA	NA	NA	0.0112	0.0068	0.443	0.148	0.004	0.1
SERPINB9P1	ENSG00000230438	6	Cardiomyocyte	0.0059	0.0147	-0.852	0.23	0.000189	0.001*	0.0051	0.0165	-0.843	0.191	0.000131	0.001*	0.0064	0.0122	-0.717	0.408	0.071	0.202	0.0131	0.0094	0.161	0.243	0.526	0.78	0.0051	0.0064	NA	NA	NA	NA	0.0165	0.0122	0.257	0.173	0.212	0.521
C6orf99	ENSG00000203711	6	Cardiomyocyte	0.006	0.0151	-0.653	0.206	0.002	0.008*	0.0052	0.0146	-0.804	0.17	0.000131	0.001*	0.0065	0.0157	-0.524	0.319	0.1	0.253	0.0119	0.0113	0.004	0.223	1	1	0.0052	0.0065	NA	NA	NA	NA	0.0146	0.0157	0.018	0.202	0.915	0.971
TTC27	ENSG00000018699	2	Cardiomyocyte	0.0862	0.1398	-0.273	0.074	0.000551	0.003*	0.0904	0.1432	-0.29	0.065	0.000131	0.001*	0.0835	0.1351	-0.149	0.097	0.135	0.307	0.1277	0.1104	0.136	0.079	0.095	0.357	0.0904	0.0835	0.116	0.12	0.36	0.621	0.1432	0.1351	0.109	0.067	0.112	0.398
JPX	ENSG00000225470	X	Cardiomyocyte	0.2964	0.4044	-0.33	0.08	0.000177	0.001*	0.2805	0.3906	-0.405	0.081	0.000131	0.001*	0.3066	0.4239	-0.141	0.089	0.123	0.288	0.3582	0.3677	-0.035	0.093	0.705	0.878	0.2805	0.3066	-0.116	0.135	0.394	0.648	0.3906	0.4239	0.048	0.078	0.545	0.786
RP11-981P6.1	ENSG00000258302	12	Cardiomyocyte	0.0118	0.0195	-0.507	0.121	0.000133	0.001*	0.0085	0.0184	-0.63	0.139	0.001	0.008*	0.014	0.0211	-0.336	0.112	0.01	0.052	0.0155	0.0177	-0.202	0.142	0.151	0.447	0.0085	0.014	-0.406	0.2	0.056	0.213	0.0184	0.0211	-0.157	0.095	0.109	0.394
NCBP3	ENSG00000074356	17	Cardiomyocyte	0.0557	0.0429	0.34	0.08	0.000133	0.001*	0.0528	0.0423	0.357	0.107	0.004	0.018	0.0575	0.0437	0.337	0.118	0.01	0.053	0.0454	0.0503	0.075	0.097	0.436	0.722	0.0528	0.0575	0.095	0.117	0.428	0.676	0.0423	0.0437	0.062	0.109	0.562	0.796
SNAI3-AS1	ENSG00000260630	16	Cardiomyocyte	0.0121	0.0223	-0.445	0.16	0.008	0.03	0.0112	0.0229	-0.542	0.108	0.000134	0.001*	0.0128	0.0216	-0.153	0.221	0.482	0.675	0.0194	0.0174	0.358	0.164	0.031	0.203	0.0112	0.0128	0.106	0.207	0.637	0.818	0.0229	0.0216	0.311	0.14	0.025	0.213
UMPS	ENSG00000114491	3	Cardiomyocyte	0.0163	0.0305	-0.46	0.113	0.000156	0.001*	0.015	0.0316	-0.558	0.125	0.000134	0.001*	0.0172	0.029	-0.293	0.154	0.07	0.2	0.0267	0.0233	0.021	0.134	0.89	0.961	0.015	0.0172	-0.143	0.191	0.427	0.676	0.0316	0.029	0.079	0.12	0.533	0.778
AC007563.5	ENSG00000236886	2	Cardiomyocyte	0.0208	0.0473	-0.69	0.169	0.000148	0.001*	0.0112	0.047	-1.036	0.224	0.000134	0.001*	0.0269	0.0477	-0.41	0.191	0.047	0.154	0.0365	0.0377	-0.368	0.192	0.055	0.273	0.0112	0.0269	-0.794	0.207	0.000819	0.012	0.047	0.0477	-0.011	0.11	0.927	0.977
MRPS10	ENSG00000048544	6	Cardiomyocyte	0.0172	0.0327	-0.492	0.119	0.000135	0.001*	0.0208	0.0339	-0.351	0.13	0.01	0.043	0.0149	0.0311	-0.612	0.191	0.004	0.024	0.03	0.0233	0.179	0.138	0.214	0.528	0.0208	0.0149	0.323	0.188	0.114	0.325	0.0339	0.0311	0.029	0.119	0.798	0.921
CYP46A1	ENSG00000036530	14	Cardiomyocyte	0.0163	0.0276	-0.337	0.145	0.021	0.066	0.015	0.0307	-0.604	0.142	0.000135	0.001*	0.0171	0.0231	0.046	0.196	0.816	0.905	0.0261	0.0202	0.1	0.15	0.521	0.777	0.015	0.0171	-0.143	0.191	0.446	0.689	0.0307	0.0231	0.303	0.135	0.033	0.238
CTD-3088G3.8	ENSG00000188897	16	Cardiomyocyte	0.0443	0.0257	0.483	0.111	0.000135	0.001*	0.0541	0.0275	0.605	0.133	0.000868	0.006*	0.038	0.0231	0.42	0.123	0.005	0.029	0.0353	0.0302	0.304	0.125	0.018	0.154	0.0541	0.038	0.426	0.138	0.007	0.054	0.0275	0.0231	0.23	0.131	0.09	0.362
PAXIP1-AS1	ENSG00000273344	7	Cardiomyocyte	0.0084	0.0202	-0.651	0.167	0.000336	0.002*	0.0085	0.0227	-0.779	0.163	0.000137	0.001*	0.0083	0.0168	-0.418	0.24	0.103	0.258	0.0185	0.0127	0.316	0.193	0.109	0.382	0.0085	0.0083	NA	NA	NA	NA	0.0227	0.0168	0.407	0.188	0.033	0.24
DENND2C	ENSG00000175984	1	Cardiomyocyte	0.0519	0.0819	-0.337	0.082	0.000137	0.001*	0.0583	0.0897	-0.208	0.077	0.011	0.045	0.0478	0.0708	-0.373	0.125	0.006	0.034	0.0805	0.0598	0.036	0.094	0.708	0.88	0.0583	0.0478	0.129	0.134	0.364	0.625	0.0897	0.0708	-0.019	0.071	0.799	0.922
FAM49B	ENSG00000153310	8	Cardiomyocyte	0.4446	0.2963	0.422	0.099	0.000137	0.001*	0.41	0.3013	0.379	0.162	0.031	0.1	0.4667	0.2893	0.467	0.115	0.000648	0.006*	0.3333	0.3743	-0.124	0.116	0.289	0.603	0.41	0.4667	-0.06	0.096	0.53	0.749	0.3013	0.2893	-0.048	0.081	0.56	0.794
RBPMS	ENSG00000157110	8	Cardiomyocyte	0.713	0.6373	0.307	0.069	0.000138	0.001*	0.6481	0.634	0.271	0.096	0.02	0.072	0.7546	0.642	0.337	0.079	0.000907	0.008*	0.6381	0.6959	-0.198	0.078	0.014	0.135	0.6481	0.7546	-0.215	0.095	0.032	0.151	0.634	0.642	-0.139	0.037	0.001	0.053
RP11-2H3.7	ENSG00000281016	4	Cardiomyocyte	0.0363	0.0659	-0.321	0.141	0.024	0.074	0.0325	0.0769	-0.603	0.13	0.000138	0.001*	0.0388	0.0505	0.073	0.201	0.716	0.842	0.0638	0.0449	0.174	0.142	0.235	0.549	0.0325	0.0388	-0.113	0.204	0.577	0.78	0.0769	0.0505	0.431	0.148	0.009	0.136
INTS6-AS1	ENSG00000236778	13	Cardiomyocyte	0.0112	0.0193	-0.43	0.14	0.003	0.013	0.0104	0.0209	-0.64	0.142	0.00014	0.001*	0.0117	0.0171	-0.135	0.173	0.431	0.631	0.0178	0.0145	0.123	0.153	0.428	0.714	0.0104	0.0117	-0.136	0.2	0.465	0.704	0.0209	0.0171	0.297	0.174	0.09	0.362
WDR12	ENSG00000138442	2	Cardiomyocyte	0.0495	0.08	-0.326	0.131	0.014	0.049	0.0422	0.0859	-0.503	0.108	0.000141	0.001*	0.0542	0.0718	-0.036	0.212	0.868	0.936	0.073	0.0634	0.09	0.134	0.51	0.771	0.0422	0.0542	-0.013	0.167	0.927	0.97	0.0859	0.0718	0.233	0.107	0.037	0.251
RP11-547I7.1	ENSG00000225811	1	Cardiomyocyte	0.0102	0.006	0.447	0.313	0.17	0.319	0.0038	0.0079	NA	NA	NA	NA	0.0143	0.0033	1.468	0.314	0.000158	0.002*	0.0067	0.0086	NA	NA	NA	NA	0.0038	0.0143	-1.201	0.269	0.000141	0.003*	0.0079	0.0033	NA	NA	NA	NA
TPM2	ENSG00000198467	9	Cardiomyocyte	0.5186	0.4392	0.396	0.142	0.009	0.034	0.5175	0.5126	0.136	0.159	0.414	0.612	0.5194	0.3357	0.684	0.146	0.000141	0.002*	0.514	0.4237	0.427	0.138	0.003	0.057	0.5175	0.5194	0.15	0.136	0.278	0.545	0.5126	0.3357	0.725	0.177	0.00059	0.038
RP11-1007O24.3	ENSG00000261423	15	Cardiomyocyte	0.0159	0.0306	-0.488	0.12	0.000158	0.001*	0.0151	0.0288	-0.536	0.117	0.000141	0.001*	0.0164	0.0333	-0.331	0.195	0.1	0.254	0.0248	0.0252	0.108	0.137	0.438	0.723	0.0151	0.0164	0.036	0.127	0.803	0.911	0.0288	0.0333	0.08	0.169	0.622	0.831
ABCB8	ENSG00000197150	7	Cardiomyocyte	0.0169	0.0372	-0.551	0.134	0.000142	0.001*	0.0154	0.04	-0.69	0.169	0.000244	0.002*	0.0179	0.0333	-0.325	0.192	0.109	0.267	0.0328	0.0259	0.041	0.158	0.805	0.927	0.0154	0.0179	-0.177	0.211	0.375	0.634	0.04	0.0333	0.169	0.153	0.273	0.582
CTC-508F8.1	ENSG00000263331	16	Cardiomyocyte	0.0135	0.0102	0.49	0.112	0.000143	0.001*	0.0121	0.0088	0.466	0.113	0.003	0.015	0.0144	0.0122	0.646	0.133	0.000368	0.004*	0.0098	0.0133	-0.191	0.13	0.143	0.437	0.0121	0.0144	-0.156	0.162	0.32	0.585	0.0088	0.0122	-0.191	0.145	0.222	0.533
GNB3	ENSG00000111664	12	Cardiomyocyte	0.0135	0.007	0.755	0.216	0.002	0.01*	0.019	0.008	0.95	0.28	0.003	0.016	0.01	0.0057	0.52	0.24	0.082	0.223	0.0112	0.0078	0.631	0.231	0.007	0.087	0.019	0.01	0.916	0.204	0.000143	0.003*	0.008	0.0057	NA	NA	NA	NA
ME3	ENSG00000151376	11	Cardiomyocyte	0.1035	0.1779	-0.309	0.076	0.000144	0.001*	0.1072	0.17	-0.231	0.07	0.002	0.014	0.1011	0.189	-0.277	0.084	0.003	0.019	0.1515	0.1469	0.073	0.084	0.396	0.693	0.1072	0.1011	0.141	0.115	0.264	0.53	0.17	0.189	-0.053	0.062	0.402	0.691
SLC47A1	ENSG00000142494	17	Cardiomyocyte	0.0102	0.0222	-0.76	0.191	0.000144	0.001*	0.0144	0.0255	-0.722	0.234	0.003	0.018	0.0075	0.0176	-0.794	0.203	0.000653	0.006*	0.0222	0.0127	0.539	0.196	0.01	0.107	0.0144	0.0075	0.55	0.247	0.04	0.172	0.0255	0.0176	0.53	0.166	0.005	0.107
CFLAR-AS1	ENSG00000226312	2	Cardiomyocyte	0.1615	0.252	-0.389	0.142	0.009	0.034	0.1293	0.2757	-0.647	0.131	0.000144	0.001*	0.1821	0.2185	0.027	0.185	0.883	0.944	0.2327	0.201	0.013	0.151	0.935	0.977	0.1293	0.1821	-0.187	0.192	0.334	0.597	0.2757	0.2185	0.279	0.143	0.066	0.316
METTL25	ENSG00000127720	12	Cardiomyocyte	0.101	0.1859	-0.336	0.092	0.00078	0.005*	0.1102	0.1911	-0.292	0.064	0.000144	0.001*	0.0951	0.1785	-0.234	0.138	0.12	0.284	0.1673	0.1386	0.185	0.095	0.062	0.29	0.1102	0.0951	0.163	0.116	0.202	0.456	0.1911	0.1785	0.174	0.113	0.143	0.444
RP11-410L14.2	ENSG00000253948	8	Cardiomyocyte	0.0216	0.0386	-0.436	0.106	0.000145	0.001*	0.0194	0.0367	-0.462	0.122	0.000576	0.004*	0.0231	0.0414	-0.312	0.13	0.025	0.098	0.0316	0.0326	-0.073	0.125	0.562	0.799	0.0194	0.0231	-0.191	0.179	0.27	0.535	0.0367	0.0414	-0.066	0.116	0.588	0.812
TMLHE-AS1	ENSG00000224533	X	Cardiomyocyte	0.0306	0.0598	-0.438	0.126	0.001	0.006*	0.0283	0.0673	-0.662	0.151	0.000145	0.001*	0.0321	0.0492	-0.126	0.147	0.395	0.598	0.0558	0.041	0.106	0.143	0.466	0.743	0.0283	0.0321	-0.093	0.131	0.464	0.703	0.0673	0.0492	0.327	0.179	0.074	0.331
STK38	ENSG00000112079	6	Cardiomyocyte	0.2423	0.1352	0.466	0.115	0.000539	0.003*	0.1831	0.1354	0.318	0.183	0.097	0.23	0.2803	0.135	0.609	0.116	0.000145	0.002*	0.1494	0.2045	-0.159	0.135	0.249	0.564	0.1831	0.2803	-0.199	0.122	0.114	0.325	0.1354	0.135	-0.067	0.099	0.515	0.768
RP11-74E22.3	ENSG00000262050	17	Cardiomyocyte	0.0061	0.0166	-0.785	0.192	0.000145	0.001*	0.0056	0.0184	-0.998	0.219	0.000225	0.002*	0.0064	0.0141	-0.37	0.289	0.202	0.395	0.0146	0.0104	0.435	0.207	0.044	0.245	0.0056	0.0064	NA	NA	NA	NA	0.0184	0.0141	0.527	0.188	0.012	0.157
ECI2	ENSG00000198721	6	Cardiomyocyte	0.026	0.0473	-0.421	0.102	0.000146	0.001*	0.0296	0.0455	-0.328	0.12	0.009	0.037	0.0237	0.0497	-0.513	0.12	0.000483	0.005*	0.0409	0.0373	0.17	0.115	0.149	0.445	0.0296	0.0237	0.25	0.145	0.109	0.317	0.0455	0.0497	0.049	0.073	0.508	0.763
FAM222A-AS1	ENSG00000255650	12	Cardiomyocyte	0.0253	0.0193	0.127	0.163	0.465	0.634	0.038	0.016	0.549	0.092	0.000146	0.001*	0.0171	0.024	-0.138	0.226	0.543	0.721	0.0225	0.0207	0.339	0.143	0.023	0.174	0.038	0.0171	0.814	0.174	0.000598	0.009*	0.016	0.024	-0.097	0.125	0.447	0.721
IDE	ENSG00000119912	10	Cardiomyocyte	0.0656	0.1212	-0.365	0.088	0.000147	0.001*	0.0725	0.1188	-0.339	0.095	0.002	0.01*	0.0611	0.1246	-0.367	0.123	0.007	0.039	0.1052	0.0942	0.205	0.093	0.038	0.227	0.0725	0.0611	0.261	0.117	0.06	0.224	0.1188	0.1246	0.093	0.093	0.336	0.639
AC015933.2	ENSG00000227279	18	Cardiomyocyte	0.0102	0.0255	-0.658	0.17	0.000346	0.002*	0.0086	0.029	-0.831	0.171	0.000147	0.001*	0.0112	0.0207	-0.296	0.191	0.129	0.299	0.023	0.0161	-0.052	0.197	0.77	0.911	0.0086	0.0112	-0.28	0.265	0.266	0.532	0.029	0.0207	0.068	0.174	0.697	0.872
TTLL1	ENSG00000100271	22	Cardiomyocyte	0.0127	0.0255	-0.568	0.141	0.000147	0.001*	0.0157	0.025	-0.379	0.133	0.009	0.039	0.0108	0.0262	-0.728	0.226	0.003	0.022	0.0222	0.0188	0.179	0.162	0.286	0.6	0.0157	0.0108	0.365	0.197	0.085	0.274	0.025	0.0262	-0.056	0.158	0.733	0.89
BSG	ENSG00000172270	19	Cardiomyocyte	0.1436	0.2695	-0.526	0.119	0.000148	0.001*	0.1671	0.2777	-0.535	0.131	0.002	0.01	0.1285	0.2579	-0.432	0.187	0.031	0.116	0.2452	0.1959	0.15	0.14	0.306	0.62	0.1671	0.1285	0.244	0.135	0.101	0.302	0.2777	0.2579	0.067	0.085	0.431	0.711
ASPSCR1	ENSG00000169696	17	Cardiomyocyte	0.0597	0.1049	-0.414	0.098	0.000148	0.001*	0.0678	0.1139	-0.428	0.133	0.003	0.016	0.0544	0.0923	-0.373	0.108	0.003	0.023	0.1003	0.0742	0.238	0.11	0.043	0.241	0.0678	0.0544	0.215	0.109	0.07	0.244	0.1139	0.0923	0.241	0.077	0.004	0.093
HIF1A	ENSG00000100644	14	Cardiomyocyte	0.2238	0.2065	0.195	0.081	0.022	0.07	0.1781	0.2208	0.026	0.085	0.775	0.88	0.2531	0.1864	0.467	0.09	0.000148	0.002*	0.2083	0.2183	-0.109	0.083	0.195	0.508	0.1781	0.2531	-0.28	0.105	0.012	0.081	0.2208	0.1864	0.091	0.077	0.245	0.557
TMEM117	ENSG00000139173	12	Cardiomyocyte	0.4288	0.3815	0.198	0.078	0.015	0.051	0.3687	0.3999	0.021	0.097	0.839	0.916	0.4673	0.3556	0.409	0.087	0.000149	0.002*	0.3907	0.4091	-0.082	0.083	0.326	0.639	0.3687	0.4673	-0.27	0.105	0.016	0.095	0.3999	0.3556	0.128	0.092	0.175	0.484
EID2B	ENSG00000176401	19	Cardiomyocyte	0.0046	0.0093	NA	NA	NA	NA	0.0049	0.0102	-0.561	0.143	0.000149	0.001*	0.0044	0.0081	NA	NA	NA	NA	0.0086	0.0063	NA	NA	NA	NA	0.0049	0.0044	NA	NA	NA	NA	0.0102	0.0081	0.201	0.139	0.155	0.46
RGAG1	ENSG00000243978	X	Cardiomyocyte	0.0111	0.0223	-0.578	0.148	0.00015	0.001*	0.0093	0.0202	-0.635	0.149	0.000299	0.003*	0.0123	0.0253	-0.724	0.232	0.005	0.032	0.017	0.0191	-0.204	0.162	0.202	0.516	0.0093	0.0123	-0.17	0.229	0.437	0.682	0.0202	0.0253	-0.203	0.122	0.101	0.38
HIF1A-AS2	ENSG00000258667	14	Cardiomyocyte	0.3021	0.1921	0.438	0.101	0.00015	0.001*	0.2086	0.2042	0.303	0.08	0.004	0.018	0.362	0.1751	0.691	0.146	0.00041	0.004*	0.2055	0.2646	-0.18	0.117	0.13	0.417	0.2086	0.362	-0.329	0.12	0.012	0.08	0.2042	0.1751	0.046	0.087	0.597	0.817
UBAP1L	ENSG00000246922	15	Cardiomyocyte	0.0183	0.0365	-0.491	0.113	0.000151	0.001*	0.0187	0.0358	-0.526	0.148	0.002	0.011	0.0181	0.0374	-0.404	0.152	0.023	0.094	0.0308	0.0282	0.213	0.133	0.117	0.394	0.0187	0.0181	0.067	0.183	0.741	0.877	0.0358	0.0374	0.186	0.096	0.051	0.286
REEP1	ENSG00000068615	2	Cardiomyocyte	0.132	0.2078	-0.338	0.08	0.000151	0.001*	0.1162	0.2019	-0.417	0.086	0.000189	0.002*	0.1421	0.2161	-0.142	0.063	0.048	0.156	0.1767	0.1807	-0.044	0.096	0.644	0.846	0.1162	0.1421	-0.129	0.098	0.193	0.445	0.2019	0.2161	0.038	0.1	0.698	0.872
RP11-418I22.2	ENSG00000260071	16	Cardiomyocyte	0.0015	0.0096	NA	NA	NA	NA	0.0014	0.011	-1.639	0.407	0.000151	0.001*	0.0015	0.0075	NA	NA	NA	NA	0.0082	0.0046	NA	NA	NA	NA	0.0014	0.0015	NA	NA	NA	NA	0.011	0.0075	0.325	0.179	0.107	0.391
TMEM175	ENSG00000127419	4	Cardiomyocyte	0.0212	0.0326	-0.2	0.122	0.099	0.215	0.0265	0.0343	-0.146	0.107	0.164	0.331	0.0177	0.0301	-0.204	0.168	0.226	0.425	0.032	0.0242	0.429	0.102	0.000152	0.007*	0.0265	0.0177	0.455	0.161	0.012	0.081	0.0343	0.0301	0.303	0.115	0.017	0.181
KANK2	ENSG00000197256	19	Cardiomyocyte	0.2061	0.1998	0.318	0.073	0.000152	0.001*	0.2051	0.2015	0.269	0.093	0.013	0.051	0.2067	0.1973	0.299	0.111	0.017	0.077	0.2026	0.2018	0.069	0.087	0.429	0.715	0.2051	0.2067	0.026	0.07	0.717	0.864	0.2015	0.1973	0.169	0.076	0.049	0.28
CRLS1	ENSG00000088766	20	Cardiomyocyte	0.1301	0.1739	-0.174	0.07	0.016	0.054	0.1095	0.1762	-0.333	0.074	0.000152	0.001*	0.1433	0.1708	0.048	0.068	0.496	0.686	0.1566	0.1576	-0.018	0.073	0.807	0.927	0.1095	0.1433	-0.18	0.097	0.069	0.244	0.1762	0.1708	0.116	0.098	0.241	0.551
ELMOD2	ENSG00000179387	4	Cardiomyocyte	0.0245	0.0461	-0.456	0.113	0.000153	0.001*	0.0234	0.0431	-0.455	0.156	0.005	0.024	0.0253	0.0503	-0.432	0.139	0.005	0.03	0.0373	0.0383	-0.099	0.127	0.427	0.714	0.0234	0.0253	-0.111	0.168	0.486	0.72	0.0431	0.0503	-0.136	0.142	0.361	0.66
PGAP2	ENSG00000148985	11	Cardiomyocyte	0.0379	0.0656	-0.458	0.112	0.000154	0.001*	0.0365	0.0684	-0.476	0.129	0.001	0.007*	0.0387	0.0616	-0.436	0.187	0.027	0.104	0.059	0.0507	0.042	0.132	0.757	0.905	0.0365	0.0387	-0.008	0.165	0.944	0.978	0.0684	0.0616	0.047	0.121	0.689	0.867
SHCBP1	ENSG00000171241	16	Cardiomyocyte	0.0039	0.0109	-0.786	0.202	0.000154	0.001*	0.004	0.01	NA	NA	NA	NA	0.0038	0.0122	-1.026	0.387	0.013	0.063	0.0082	0.0082	NA	NA	NA	NA	0.004	0.0038	NA	NA	NA	NA	0.01	0.0122	-0.083	0.144	0.579	0.808
CH17-360D5.2	ENSG00000276850	10	Cardiomyocyte	0.0068	0.001	NA	NA	NA	NA	0.0112	0.0012	2.206	0.489	0.000154	0.001*	0.0039	0.0007	NA	NA	NA	NA	0.0041	0.0022	NA	NA	NA	NA	0.0112	0.0039	1.126	0.23	0.001	0.015	0.0012	0.0007	NA	NA	NA	NA
SH3BGR	ENSG00000185437	21	Cardiomyocyte	0.0859	0.05	0.484	0.203	0.022	0.07	0.0753	0.0342	0.85	0.171	0.000155	0.001*	0.0927	0.0725	0.002	0.321	1	1	0.0463	0.0821	-0.231	0.206	0.268	0.584	0.0753	0.0927	0.07	0.152	0.653	0.829	0.0342	0.0725	-0.588	0.285	0.054	0.289
RP11-82O19.1	ENSG00000263657	17	Cardiomyocyte	0.031	0.0581	-0.5	0.123	0.000156	0.001*	0.0325	0.0579	-0.436	0.136	0.003	0.017	0.0301	0.0583	-0.473	0.199	0.024	0.096	0.0505	0.0448	0.077	0.142	0.599	0.822	0.0325	0.0301	0.211	0.165	0.246	0.51	0.0579	0.0583	-0.032	0.098	0.756	0.902
PPP1R3E	ENSG00000235194	14	Cardiomyocyte	0.0101	0.0205	-0.461	0.176	0.01	0.037	0.0087	0.0232	-0.744	0.166	0.000156	0.001*	0.0111	0.0167	-0.063	0.276	0.82	0.908	0.0189	0.014	0.223	0.184	0.235	0.55	0.0087	0.0111	-0.07	0.181	0.669	0.839	0.0232	0.0167	0.412	0.191	0.035	0.245
CA3	ENSG00000164879	8	Cardiomyocyte	0.0464	0.0391	0.264	0.115	0.029	0.084	0.0331	0.0339	0.104	0.107	0.363	0.562	0.0549	0.0465	0.415	0.167	0.018	0.08	0.0337	0.0505	-0.401	0.097	0.000158	0.007*	0.0331	0.0549	-0.43	0.106	0.000401	0.007*	0.0339	0.0465	-0.323	0.094	0.005	0.108
PLEKHM3	ENSG00000178385	2	Cardiomyocyte	0.1015	0.1483	-0.255	0.063	0.000158	0.001*	0.0925	0.1459	-0.346	0.098	0.001	0.009*	0.1072	0.1517	-0.159	0.062	0.016	0.072	0.1302	0.1304	-0.051	0.073	0.483	0.754	0.0925	0.1072	-0.117	0.097	0.235	0.497	0.1459	0.1517	-0.013	0.066	0.855	0.948
CTD-2005H7.1	ENSG00000254731	11	Cardiomyocyte	0.0132	0.0316	-0.599	0.146	0.000159	0.001*	0.0147	0.0324	-0.462	0.166	0.01	0.043	0.0123	0.0306	-0.579	0.198	0.006	0.035	0.0272	0.0218	0.243	0.164	0.154	0.451	0.0147	0.0123	0.291	0.233	0.255	0.52	0.0324	0.0306	0.063	0.158	0.682	0.864
BCHE	ENSG00000114200	3	Cardiomyocyte	0.0121	0.0076	0.658	0.177	0.001	0.006*	0.0163	0.0074	0.82	0.142	0.000159	0.002*	0.0093	0.0078	NA	NA	NA	NA	0.01	0.0086	0.35	0.202	0.088	0.344	0.0163	0.0093	0.555	0.213	0.03	0.144	0.0074	0.0078	NA	NA	NA	NA
OXSR1	ENSG00000172939	3	Cardiomyocyte	0.1163	0.0981	0.236	0.056	0.000161	0.001*	0.1054	0.0975	0.201	0.069	0.015	0.056	0.1232	0.099	0.287	0.077	0.001	0.01	0.0999	0.1106	-0.025	0.068	0.713	0.884	0.1054	0.1232	-0.057	0.078	0.461	0.701	0.0975	0.099	0.023	0.067	0.727	0.887
DOCK3	ENSG00000088538	3	Cardiomyocyte	0.3147	0.4136	-0.288	0.07	0.000162	0.001*	0.3086	0.3941	-0.263	0.116	0.03	0.097	0.3187	0.4411	-0.32	0.074	0.000268	0.003*	0.369	0.3825	-0.041	0.081	0.615	0.831	0.3086	0.3187	-0.009	0.132	0.943	0.978	0.3941	0.4411	-0.127	0.057	0.039	0.256
RP11-572M11.4	ENSG00000240057	3	Cardiomyocyte	0.0223	0.0433	-0.432	0.108	0.000163	0.001*	0.0187	0.0421	-0.597	0.142	0.000246	0.002*	0.0245	0.045	-0.242	0.154	0.132	0.303	0.0352	0.0352	0.017	0.121	0.895	0.962	0.0187	0.0245	-0.003	0.152	0.967	0.988	0.0421	0.045	-0.006	0.105	0.963	0.99
TRPC1	ENSG00000144935	3	Cardiomyocyte	0.2092	0.217	0.088	0.092	0.372	0.546	0.1756	0.2307	-0.145	0.117	0.218	0.403	0.2307	0.1978	0.481	0.08	0.000164	0.002*	0.2145	0.2135	-0.019	0.092	0.831	0.937	0.1756	0.2307	-0.195	0.125	0.124	0.341	0.2307	0.1978	0.187	0.089	0.047	0.276
AC016768.1	ENSG00000232451	2	Cardiomyocyte	0.0103	0.0053	0.593	0.22	0.012	0.043	0.0181	0.0054	1.004	0.257	0.002	0.012	0.0053	0.0053	NA	NA	NA	NA	0.0091	0.0053	NA	NA	NA	NA	0.0181	0.0053	1.146	0.203	0.000164	0.004*	0.0054	0.0053	NA	NA	NA	NA
HPN	ENSG00000105707	19	Cardiomyocyte	0.0168	0.0215	-0.003	0.117	0.953	0.976	0.0228	0.0237	0.13	0.113	0.285	0.481	0.0129	0.0184	-0.139	0.159	0.383	0.587	0.0235	0.0158	0.386	0.094	0.000165	0.007*	0.0228	0.0129	0.512	0.117	0.000695	0.011	0.0237	0.0184	0.251	0.106	0.028	0.224
MDN1	ENSG00000112159	6	Cardiomyocyte	0.099	0.1709	-0.381	0.098	0.000274	0.002*	0.0933	0.1749	-0.449	0.099	0.000165	0.002*	0.1027	0.1652	-0.229	0.127	0.082	0.222	0.1509	0.1353	-0.028	0.11	0.809	0.929	0.0933	0.1027	-0.092	0.137	0.496	0.725	0.1749	0.1652	0.019	0.113	0.864	0.952
ATP5C1	ENSG00000165629	10	Cardiomyocyte	0.1206	0.1919	-0.275	0.067	0.000165	0.001*	0.1162	0.2067	-0.345	0.084	0.000491	0.004*	0.1234	0.1711	-0.152	0.074	0.053	0.166	0.1801	0.1482	0.08	0.077	0.308	0.621	0.1162	0.1234	-0.013	0.105	0.887	0.951	0.2067	0.1711	0.153	0.077	0.059	0.301
TRMT61B	ENSG00000171103	2	Cardiomyocyte	0.033	0.0524	-0.255	0.11	0.023	0.071	0.0295	0.0555	-0.451	0.099	0.000167	0.002*	0.0351	0.0481	0.021	0.149	0.89	0.948	0.0479	0.0419	0.045	0.113	0.7	0.876	0.0295	0.0351	-0.171	0.132	0.189	0.439	0.0555	0.0481	0.185	0.136	0.172	0.48
LINC00665	ENSG00000232677	19	Cardiomyocyte	0.0111	0.0232	-0.581	0.144	0.000169	0.001*	0.0112	0.0255	-0.693	0.167	0.000262	0.002*	0.011	0.02	-0.398	0.177	0.032	0.117	0.0213	0.0157	0.198	0.164	0.241	0.555	0.0112	0.011	-0.029	0.245	0.872	0.944	0.0255	0.02	0.311	0.136	0.033	0.238
SEC24A	ENSG00000113615	5	Cardiomyocyte	0.1067	0.095	0.247	0.071	0.001	0.008*	0.1149	0.1022	0.231	0.109	0.059	0.161	0.1014	0.0848	0.268	0.056	0.000169	0.002*	0.106	0.0927	0.11	0.079	0.17	0.474	0.1149	0.1014	0.136	0.082	0.137	0.363	0.1022	0.0848	0.141	0.094	0.137	0.437
MMD	ENSG00000108960	17	Cardiomyocyte	0.0216	0.0412	-0.44	0.108	0.000169	0.001*	0.0201	0.0406	-0.425	0.111	0.000874	0.006*	0.0226	0.0421	-0.454	0.172	0.017	0.074	0.0345	0.0328	-0.032	0.129	0.804	0.927	0.0201	0.0226	-0.058	0.151	0.678	0.845	0.0406	0.0421	-0.058	0.157	0.732	0.889
RP11-511B23.2	ENSG00000257322	12	Cardiomyocyte	0.1568	0.2269	-0.334	0.097	0.001	0.007*	0.1611	0.2141	-0.19	0.11	0.104	0.241	0.154	0.2449	-0.415	0.146	0.01	0.053	0.1985	0.2014	-0.193	0.102	0.063	0.293	0.1611	0.154	-0.002	0.124	0.985	0.999	0.2141	0.2449	-0.341	0.072	0.000169	0.02
CCNC	ENSG00000112237	6	Cardiomyocyte	0.0863	0.1299	-0.232	0.086	0.01	0.036	0.0706	0.1341	-0.378	0.082	0.00017	0.002*	0.0964	0.1239	-0.017	0.114	0.891	0.948	0.1154	0.1107	-0.099	0.09	0.275	0.589	0.0706	0.0964	-0.298	0.128	0.025	0.129	0.1341	0.1239	0.049	0.098	0.616	0.827
ZNF736	ENSG00000234444	7	Cardiomyocyte	0.0208	0.0326	-0.267	0.086	0.003	0.015	0.0197	0.035	-0.389	0.089	0.000171	0.002*	0.0214	0.0293	-0.06	0.127	0.641	0.791	0.0305	0.0255	0.123	0.091	0.192	0.503	0.0197	0.0214	-0.079	0.113	0.477	0.714	0.035	0.0293	0.187	0.103	0.098	0.376
RP3-414A15.10	ENSG00000258603	14	Cardiomyocyte	0.007	0.0154	-0.688	0.178	0.000171	0.001*	0.0067	0.0146	-0.817	0.265	0.003	0.015	0.0072	0.0165	-0.532	0.197	0.009	0.046	0.0123	0.0121	-0.025	0.202	0.895	0.962	0.0067	0.0072	NA	NA	NA	NA	0.0146	0.0165	-0.103	0.143	0.488	0.751
SSFA2	ENSG00000138434	2	Cardiomyocyte	0.0647	0.1042	-0.4	0.096	0.000171	0.001*	0.0584	0.0961	-0.411	0.105	0.000413	0.003*	0.0688	0.1156	-0.37	0.166	0.044	0.146	0.085	0.0932	0.014	0.111	0.904	0.966	0.0584	0.0688	-0.006	0.125	0.947	0.979	0.0961	0.1156	-0.01	0.133	0.953	0.987
RP11-298D21.1	ENSG00000260788	16	Cardiomyocyte	0.0162	0.032	-0.7	0.204	0.002	0.008*	0.0099	0.0346	-1.097	0.225	0.000172	0.002*	0.0203	0.0283	-0.185	0.271	0.501	0.69	0.0273	0.0245	-0.383	0.221	0.076	0.321	0.0099	0.0203	-0.744	0.276	0.009	0.065	0.0346	0.0283	-0.117	0.171	0.515	0.768
SLC27A4	ENSG00000167114	9	Cardiomyocyte	0.0154	0.0329	-0.627	0.156	0.000172	0.001*	0.0181	0.0308	-0.484	0.149	0.003	0.015	0.0137	0.0358	-0.781	0.278	0.01	0.052	0.0271	0.0252	0.299	0.173	0.091	0.349	0.0181	0.0137	0.456	0.189	0.029	0.142	0.0308	0.0358	0.06	0.102	0.549	0.788
RP11-484D2.2	ENSG00000254907	11	Cardiomyocyte	0.0106	0.0202	-0.529	0.133	0.000175	0.001*	0.0107	0.0221	-0.658	0.167	0.000322	0.003*	0.0105	0.0176	-0.299	0.164	0.078	0.214	0.0187	0.0142	0.234	0.148	0.128	0.414	0.0107	0.0105	0.067	0.181	0.753	0.885	0.0221	0.0176	0.315	0.163	0.056	0.294
ADAL	ENSG00000168803	15	Cardiomyocyte	0.0519	0.1015	-0.426	0.106	0.000223	0.002*	0.0489	0.1172	-0.575	0.127	0.000176	0.002*	0.0538	0.0792	-0.168	0.129	0.21	0.404	0.0971	0.0671	0.131	0.119	0.285	0.6	0.0489	0.0538	-0.016	0.122	0.881	0.947	0.1172	0.0792	0.235	0.121	0.065	0.312
VPS37B	ENSG00000139722	12	Cardiomyocyte	0.0622	0.0972	-0.292	0.085	0.002	0.008*	0.0709	0.1028	-0.145	0.143	0.307	0.504	0.0566	0.0894	-0.421	0.079	0.000176	0.002*	0.0934	0.0737	0.104	0.092	0.271	0.585	0.0709	0.0566	0.137	0.143	0.355	0.618	0.1028	0.0894	0.044	0.078	0.585	0.811
MAML1	ENSG00000161021	5	Cardiomyocyte	0.073	0.1206	-0.346	0.086	0.000176	0.001*	0.0764	0.1155	-0.338	0.103	0.003	0.017	0.0709	0.1277	-0.333	0.134	0.02	0.084	0.104	0.1005	0.121	0.095	0.217	0.532	0.0764	0.0709	0.124	0.119	0.329	0.593	0.1155	0.1277	0.093	0.099	0.354	0.653
RP11-775D22.3	ENSG00000240571	7	Cardiomyocyte	0.0113	0.0254	-0.625	0.157	0.000177	0.001*	0.0124	0.028	-0.608	0.176	0.002	0.01*	0.0106	0.0216	-0.486	0.207	0.025	0.099	0.0234	0.0163	0.282	0.171	0.11	0.382	0.0124	0.0106	0.357	0.206	0.128	0.347	0.028	0.0216	0.235	0.165	0.154	0.457
KLHL3	ENSG00000146021	5	Cardiomyocyte	0.1129	0.1707	-0.309	0.106	0.005	0.02	0.1083	0.147	-0.251	0.155	0.11	0.251	0.1158	0.204	-0.277	0.071	0.001	0.009*	0.1356	0.1618	-0.251	0.103	0.018	0.156	0.1083	0.1158	-0.144	0.162	0.366	0.626	0.147	0.204	-0.313	0.067	0.000178	0.021
RP11-618P17.4	ENSG00000266953	19	Cardiomyocyte	0.0093	0.0231	-0.764	0.196	0.000228	0.002*	0.0086	0.0226	-0.947	0.213	0.000178	0.002*	0.0097	0.0238	-0.617	0.244	0.019	0.082	0.0185	0.017	0.138	0.225	0.541	0.789	0.0086	0.0097	NA	NA	NA	NA	0.0226	0.0238	0.22	0.237	0.345	0.647
APOBEC2	ENSG00000124701	6	Cardiomyocyte	0.0195	0.0381	-0.535	0.133	0.000178	0.001*	0.0242	0.0395	-0.317	0.106	0.007	0.032	0.0164	0.0361	-0.663	0.174	0.000733	0.007*	0.035	0.0267	0.279	0.147	0.066	0.299	0.0242	0.0164	0.553	0.153	0.003	0.033	0.0395	0.0361	0.048	0.127	0.704	0.875
MYL6	ENSG00000092841	12	Cardiomyocyte	0.2178	0.1459	0.46	0.113	0.000178	0.001*	0.2555	0.1444	0.559	0.131	0.000339	0.003*	0.1937	0.1481	0.312	0.146	0.042	0.141	0.177	0.1699	0.219	0.125	0.085	0.338	0.2555	0.1937	0.323	0.154	0.046	0.19	0.1444	0.1481	0.114	0.142	0.423	0.707
SLC39A13	ENSG00000165915	11	Cardiomyocyte	0.0138	0.013	0.188	0.122	0.147	0.287	0.0185	0.0141	0.342	0.134	0.024	0.081	0.0107	0.0114	-0.032	0.106	0.761	0.871	0.0154	0.0111	0.414	0.106	0.000252	0.01	0.0185	0.0107	0.64	0.143	0.000179	0.004*	0.0141	0.0114	0.237	0.121	0.062	0.307
TMEM63B	ENSG00000137216	6	Cardiomyocyte	0.037	0.0581	-0.231	0.113	0.045	0.12	0.0427	0.0662	-0.287	0.067	0.000318	0.003*	0.0333	0.0466	-0.095	0.18	0.598	0.762	0.0593	0.0403	0.328	0.103	0.004	0.058	0.0427	0.0333	0.259	0.132	0.073	0.253	0.0662	0.0466	0.371	0.084	0.000179	0.021
CACNA2D3-AS1	ENSG00000243715	3	Cardiomyocyte	0.0097	0.0116	-0.102	0.178	0.53	0.692	0.0052	0.0105	-0.507	0.188	0.025	0.085	0.0126	0.0132	0.201	0.233	0.387	0.591	0.0089	0.0129	-0.475	0.16	0.004	0.058	0.0052	0.0126	-0.802	0.187	0.000179	0.004*	0.0105	0.0132	-0.244	0.161	0.144	0.445
RP1-66C13.4	ENSG00000266202	17	Cardiomyocyte	0.0041	0.0125	-0.795	0.202	0.000235	0.002*	0.0029	0.0124	-1.113	0.217	0.000181	0.002*	0.0048	0.0127	-0.52	0.322	0.115	0.278	0.0096	0.0089	NA	NA	NA	NA	0.0029	0.0048	NA	NA	NA	NA	0.0124	0.0127	0.163	0.232	0.467	0.736
GOLGA4	ENSG00000144674	3	Cardiomyocyte	0.6531	0.5841	0.224	0.054	0.000181	0.001*	0.6385	0.5786	0.243	0.075	0.007	0.03	0.6625	0.5918	0.235	0.055	0.000767	0.007*	0.5962	0.6257	-0.035	0.063	0.584	0.811	0.6385	0.6625	-0.025	0.088	0.777	0.897	0.5786	0.5918	-0.038	0.059	0.524	0.774
GSAP	ENSG00000186088	7	Cardiomyocyte	0.0571	0.0983	-0.263	0.104	0.013	0.046	0.0528	0.1046	-0.403	0.09	0.000182	0.002*	0.0599	0.0893	-0.036	0.165	0.834	0.915	0.0893	0.0753	0.044	0.106	0.687	0.869	0.0528	0.0599	-0.08	0.149	0.582	0.783	0.1046	0.0893	0.134	0.114	0.263	0.573
LINC01560	ENSG00000196741	X	Cardiomyocyte	0.0071	0.0178	-0.739	0.184	0.000184	0.001*	0.0056	0.0205	-0.973	0.211	0.000194	0.002*	0.0081	0.014	-0.41	0.265	0.122	0.287	0.0161	0.0112	0.115	0.217	0.611	0.829	0.0056	0.0081	NA	NA	NA	NA	0.0205	0.014	0.243	0.207	0.24	0.55
GLCCI1	ENSG00000106415	7	Cardiomyocyte	0.0494	0.0915	-0.37	0.093	0.000185	0.001*	0.0531	0.0864	-0.295	0.104	0.007	0.03	0.0471	0.0987	-0.329	0.128	0.016	0.074	0.0766	0.074	0.087	0.103	0.408	0.702	0.0531	0.0471	0.212	0.145	0.194	0.447	0.0864	0.0987	-0.029	0.048	0.551	0.79
MYPN	ENSG00000138347	10	Cardiomyocyte	0.7023	0.5355	0.448	0.11	0.000186	0.001*	0.6637	0.5137	0.516	0.144	0.002	0.011	0.7269	0.5664	0.381	0.159	0.025	0.098	0.5578	0.6433	-0.151	0.123	0.223	0.538	0.6637	0.7269	-0.071	0.107	0.511	0.735	0.5137	0.5664	-0.166	0.115	0.164	0.47
VHL	ENSG00000134086	3	Cardiomyocyte	0.0151	0.0282	-0.495	0.128	0.000307	0.002*	0.0145	0.0311	-0.61	0.134	0.000187	0.002*	0.0155	0.0241	-0.285	0.2	0.178	0.368	0.0262	0.02	0.091	0.151	0.552	0.794	0.0145	0.0155	-0.062	0.204	0.732	0.873	0.0311	0.0241	0.183	0.15	0.222	0.533
RHEB	ENSG00000106615	7	Cardiomyocyte	0.2475	0.1503	0.367	0.096	0.000491	0.003*	0.2177	0.1352	0.516	0.105	0.000187	0.002*	0.2665	0.1715	0.304	0.098	0.007	0.038	0.1595	0.217	-0.252	0.1	0.015	0.139	0.2177	0.2665	-0.106	0.109	0.336	0.599	0.1352	0.1715	-0.37	0.089	0.00055	0.036
LINC01470	ENSG00000249484	5	Cardiomyocyte	0.0468	0.1077	-0.572	0.143	0.00019	0.001*	0.041	0.1108	-0.762	0.207	0.001	0.008*	0.0505	0.1033	-0.337	0.167	0.052	0.164	0.0903	0.0781	0.132	0.16	0.421	0.711	0.041	0.0505	-0.054	0.175	0.745	0.88	0.1108	0.1033	0.3	0.201	0.177	0.487
SUOX	ENSG00000139531	12	Cardiomyocyte	0.0094	0.0167	-0.411	0.133	0.003	0.014	0.0086	0.0186	-0.618	0.148	0.000192	0.002*	0.01	0.0141	-0.177	0.226	0.435	0.635	0.0157	0.0121	0.12	0.144	0.417	0.708	0.0086	0.01	NA	NA	NA	NA	0.0186	0.0141	0.235	0.123	0.065	0.312
SPATA17	ENSG00000162814	1	Cardiomyocyte	0.0192	0.0343	-0.504	0.129	0.000192	0.001*	0.0142	0.0352	-0.667	0.155	0.000272	0.002*	0.0224	0.0331	-0.387	0.158	0.025	0.098	0.029	0.028	-0.272	0.144	0.056	0.277	0.0142	0.0224	-0.357	0.123	0.006	0.051	0.0352	0.0331	-0.143	0.151	0.348	0.648
ZNF253	ENSG00000256771	19	Cardiomyocyte	0.0449	0.0804	-0.401	0.108	0.000487	0.003*	0.0425	0.0847	-0.494	0.114	0.000193	0.002*	0.0464	0.0744	-0.194	0.137	0.167	0.354	0.0723	0.061	0.008	0.124	0.96	0.988	0.0425	0.0464	-0.106	0.157	0.493	0.723	0.0847	0.0744	0.095	0.134	0.47	0.738
ATP8A2	ENSG00000132932	13	Cardiomyocyte	0.0099	0.0171	-0.439	0.19	0.02	0.063	0.0096	0.0194	-0.839	0.167	0.000194	0.002*	0.0101	0.0139	-0.143	0.287	0.623	0.778	0.0165	0.0121	0.177	0.196	0.378	0.68	0.0096	0.0101	-0.125	0.291	0.626	0.81	0.0194	0.0139	0.415	0.182	0.031	0.231
PUS10	ENSG00000162927	2	Cardiomyocyte	0.0146	0.029	-0.504	0.128	0.000194	0.001*	0.0151	0.0298	-0.499	0.142	0.001	0.007*	0.0143	0.0279	-0.439	0.197	0.034	0.123	0.0255	0.0214	0.082	0.145	0.584	0.812	0.0151	0.0143	0.141	0.169	0.484	0.718	0.0298	0.0279	0.053	0.14	0.695	0.871
FAM173B	ENSG00000150756	5	Cardiomyocyte	0.01	0.0201	-0.487	0.119	0.000194	0.001*	0.0107	0.0201	-0.369	0.121	0.008	0.036	0.0095	0.0201	-0.541	0.179	0.005	0.032	0.0174	0.015	0.07	0.144	0.635	0.842	0.0107	0.0095	0.163	0.213	0.478	0.715	0.0201	0.0201	-0.082	0.134	0.546	0.787
SYNDIG1	ENSG00000101463	20	Cardiomyocyte	0.3796	0.2925	0.336	0.082	0.000195	0.001*	0.3652	0.2847	0.36	0.109	0.004	0.022	0.3888	0.3036	0.278	0.102	0.013	0.061	0.3084	0.3444	-0.046	0.095	0.629	0.839	0.3652	0.3888	-0.05	0.115	0.66	0.833	0.2847	0.3036	-0.064	0.101	0.533	0.778
SAP130	ENSG00000136715	2	Cardiomyocyte	0.0498	0.0955	-0.422	0.105	0.000196	0.001*	0.0555	0.0891	-0.269	0.058	0.000203	0.002*	0.0461	0.1046	-0.591	0.197	0.006	0.035	0.0792	0.0766	0.081	0.12	0.506	0.768	0.0555	0.0461	0.231	0.146	0.137	0.363	0.0891	0.1046	-0.121	0.107	0.276	0.586
AC009303.1	ENSG00000235066	2	Cardiomyocyte	0.0056	0.0133	-0.645	0.164	0.000196	0.001*	0.0049	0.0141	-0.791	0.195	0.000454	0.004*	0.006	0.0121	-0.49	0.251	0.055	0.17	0.0114	0.0092	0.081	0.192	0.682	0.867	0.0049	0.006	NA	NA	NA	NA	0.0141	0.0121	0.123	0.157	0.43	0.71
FAM19A1	ENSG00000183662	3	Cardiomyocyte	0.0364	0.0295	0.378	0.091	0.000196	0.001*	0.04	0.0309	0.456	0.086	0.001	0.008*	0.0341	0.0274	0.357	0.105	0.003	0.023	0.0336	0.0306	0.113	0.106	0.293	0.608	0.04	0.0341	0.078	0.149	0.63	0.813	0.0309	0.0274	0.21	0.09	0.062	0.308
SLC44A5	ENSG00000137968	1	Cardiomyocyte	0.0144	0.042	-0.695	0.175	0.000234	0.002*	0.0141	0.0381	-0.902	0.216	0.000196	0.002*	0.0147	0.0475	-0.465	0.294	0.134	0.307	0.0311	0.0318	0.247	0.199	0.221	0.537	0.0141	0.0147	0.006	0.194	1	1	0.0381	0.0475	0.456	0.212	0.036	0.248
ARL5A	ENSG00000162980	2	Cardiomyocyte	0.0979	0.1018	0.159	0.106	0.144	0.284	0.0935	0.1068	-0.027	0.109	0.79	0.888	0.1008	0.0949	0.512	0.101	0.000197	0.002*	0.1028	0.0977	0.122	0.104	0.245	0.559	0.0935	0.1008	-0.019	0.132	0.879	0.947	0.1068	0.0949	0.276	0.095	0.008	0.129
ABCD2	ENSG00000173208	12	Cardiomyocyte	0.0566	0.049	0.406	0.146	0.008	0.031	0.0482	0.0528	0.158	0.138	0.286	0.482	0.062	0.0437	0.9	0.182	0.0002	0.002*	0.0515	0.0524	0.038	0.154	0.803	0.926	0.0482	0.062	-0.232	0.203	0.25	0.514	0.0528	0.0437	0.354	0.188	0.068	0.32
AMPD1	ENSG00000116748	1	Cardiomyocyte	0.0056	0.0134	-0.668	0.193	0.000739	0.004*	0.0041	0.0139	-0.968	0.228	0.000201	0.002*	0.0066	0.0129	-0.211	0.221	0.329	0.534	0.011	0.0098	0.122	0.214	0.568	0.803	0.0041	0.0066	NA	NA	NA	NA	0.0139	0.0129	0.209	0.26	0.4	0.69
PLEKHF1	ENSG00000166289	19	Cardiomyocyte	0.0438	0.0397	0.24	0.221	0.289	0.461	0.0656	0.0422	0.626	0.144	0.000202	0.002*	0.0299	0.0361	-0.211	0.351	0.548	0.725	0.0491	0.0332	0.623	0.19	0.002	0.04	0.0656	0.0299	1.07	0.271	0.000959	0.013	0.0422	0.0361	0.146	0.206	0.471	0.74
MXI1	ENSG00000119950	10	Cardiomyocyte	0.0968	0.1498	-0.298	0.087	0.003	0.013	0.0938	0.1544	-0.329	0.067	0.000202	0.002*	0.0987	0.1432	-0.248	0.14	0.097	0.247	0.1366	0.1219	0.008	0.099	0.937	0.978	0.0938	0.0987	-0.037	0.139	0.779	0.898	0.1544	0.1432	0.049	0.071	0.485	0.749
CREM	ENSG00000095794	10	Cardiomyocyte	0.1025	0.1416	-0.412	0.099	0.000202	0.001*	0.0944	0.1389	-0.349	0.119	0.014	0.054	0.1078	0.1454	-0.35	0.104	0.004	0.028	0.1258	0.1274	-0.167	0.112	0.137	0.428	0.0944	0.1078	-0.187	0.129	0.152	0.385	0.1389	0.1454	-0.255	0.076	0.004	0.09
HRAT17	ENSG00000234520	7	Cardiomyocyte	0.5844	0.4269	0.635	0.152	0.000202	0.001*	0.5697	0.4187	0.811	0.191	0.000514	0.004*	0.5938	0.4385	0.39	0.202	0.077	0.212	0.463	0.5129	-0.071	0.179	0.695	0.874	0.5697	0.5938	0.126	0.185	0.498	0.726	0.4187	0.4385	-0.159	0.145	0.28	0.588
VWA3B	ENSG00000168658	2	Cardiomyocyte	0.0053	0.0111	-0.653	0.172	0.000233	0.002*	0.0064	0.0108	-0.457	0.266	0.072	0.185	0.0045	0.0116	-0.861	0.199	0.000202	0.002*	0.0095	0.0082	NA	NA	NA	NA	0.0064	0.0045	NA	NA	NA	NA	0.0108	0.0116	-0.042	0.182	0.831	0.936
AC002429.5	ENSG00000236197	7	Cardiomyocyte	0.0182	0.0334	-0.469	0.119	0.000228	0.002*	0.0157	0.0358	-0.603	0.141	0.000202	0.002*	0.0198	0.03	-0.29	0.184	0.121	0.286	0.0299	0.0251	-0.022	0.138	0.863	0.95	0.0157	0.0198	-0.206	0.198	0.28	0.547	0.0358	0.03	0.076	0.08	0.352	0.652
OVOL2	ENSG00000125850	20	Cardiomyocyte	0.0195	0.0347	-0.417	0.143	0.004	0.019	0.0187	0.0376	-0.537	0.128	0.000203	0.002*	0.02	0.0307	-0.251	0.239	0.296	0.502	0.032	0.0256	0.172	0.15	0.27	0.585	0.0187	0.02	0.038	0.215	0.891	0.953	0.0376	0.0307	0.254	0.141	0.087	0.358
ZNF280D	ENSG00000137871	15	Cardiomyocyte	0.1504	0.2531	-0.374	0.093	0.000203	0.001*	0.1514	0.2556	-0.426	0.115	0.000999	0.007*	0.1498	0.2496	-0.244	0.127	0.068	0.196	0.2249	0.2018	0.083	0.106	0.446	0.728	0.1514	0.1498	0.028	0.145	0.857	0.937	0.2556	0.2496	0.106	0.079	0.19	0.498
ZC3H6	ENSG00000188177	2	Cardiomyocyte	0.077	0.1355	-0.32	0.08	0.000204	0.001*	0.077	0.124	-0.248	0.093	0.011	0.046	0.077	0.1517	-0.277	0.067	0.001	0.011	0.1102	0.116	0.041	0.091	0.651	0.85	0.077	0.077	0.147	0.11	0.206	0.461	0.124	0.1517	-0.136	0.072	0.072	0.328
SLC2A1-AS1	ENSG00000227533	1	Cardiomyocyte	0.0072	0.0178	-0.754	0.183	0.000205	0.001*	0.0079	0.0178	-0.632	0.216	0.006	0.029	0.0067	0.0178	-0.718	0.258	0.015	0.069	0.0149	0.0124	0.297	0.21	0.154	0.451	0.0079	0.0067	NA	NA	NA	NA	0.0178	0.0178	0.017	0.138	0.9	0.965
CAB39	ENSG00000135932	2	Cardiomyocyte	0.2166	0.164	0.309	0.068	0.000205	0.001*	0.1924	0.1667	0.309	0.104	0.018	0.065	0.2321	0.1601	0.28	0.082	0.005	0.031	0.1742	0.1946	-0.076	0.085	0.37	0.674	0.1924	0.2321	-0.054	0.104	0.597	0.792	0.1667	0.1601	-0.052	0.071	0.47	0.739
ABLIM2	ENSG00000163995	4	Cardiomyocyte	0.0401	0.093	-0.674	0.165	0.000207	0.002*	0.0582	0.0865	-0.279	0.113	0.018	0.067	0.0284	0.1021	-1.065	0.232	0.000259	0.003*	0.0782	0.0668	0.406	0.181	0.033	0.209	0.0582	0.0284	0.805	0.214	0.002	0.024	0.0865	0.1021	-0.043	0.071	0.561	0.795
CCDC126	ENSG00000169193	7	Cardiomyocyte	0.0307	0.0536	-0.373	0.093	0.000208	0.002*	0.034	0.0572	-0.339	0.098	0.002	0.01	0.0286	0.0485	-0.313	0.122	0.018	0.079	0.0504	0.039	0.272	0.095	0.008	0.093	0.034	0.0286	0.235	0.125	0.088	0.281	0.0572	0.0485	0.215	0.083	0.014	0.166
DIRC3-AS1	ENSG00000233143	2	Cardiomyocyte	0.004	0.0095	NA	NA	NA	NA	0.0024	0.0105	-1.229	0.299	0.000209	0.002*	0.005	0.0081	NA	NA	NA	NA	0.0081	0.0066	NA	NA	NA	NA	0.0024	0.005	NA	NA	NA	NA	0.0105	0.0081	0.438	0.228	0.065	0.312
MTCL1	ENSG00000168502	18	Cardiomyocyte	0.02	0.0324	-0.442	0.106	0.00021	0.002*	0.0205	0.0316	-0.495	0.149	0.002	0.012	0.0197	0.0336	-0.434	0.156	0.019	0.083	0.0283	0.0269	0.254	0.12	0.041	0.236	0.0205	0.0197	0.09	0.157	0.589	0.788	0.0316	0.0336	0.301	0.114	0.013	0.159
DSCAS	ENSG00000265888	18	Cardiomyocyte	0.015	0.0312	-0.502	0.174	0.004	0.019	0.0157	0.0339	-0.475	0.107	0.00021	0.002*	0.0146	0.0274	-0.299	0.243	0.218	0.415	0.0285	0.0213	0.286	0.176	0.114	0.389	0.0157	0.0146	0.223	0.276	0.455	0.695	0.0339	0.0274	0.276	0.146	0.067	0.319
STRBP	ENSG00000165209	9	Cardiomyocyte	0.1914	0.2866	-0.343	0.086	0.00021	0.002*	0.1748	0.301	-0.458	0.115	0.000521	0.004*	0.2021	0.2664	-0.165	0.103	0.118	0.282	0.2639	0.2356	0.027	0.098	0.787	0.919	0.1748	0.2021	-0.068	0.124	0.582	0.783	0.301	0.2664	0.117	0.055	0.042	0.264
GLT1D1	ENSG00000151948	12	Cardiomyocyte	0.0039	0.0088	NA	NA	NA	NA	0.004	0.0105	-0.914	0.231	0.00021	0.002*	0.0038	0.0064	NA	NA	NA	NA	0.0086	0.0052	NA	NA	NA	NA	0.004	0.0038	NA	NA	NA	NA	0.0105	0.0064	0.567	0.167	0.002	0.062
PLXNB1	ENSG00000164050	3	Cardiomyocyte	0.0351	0.0212	0.58	0.141	0.000211	0.002*	0.0462	0.0194	0.767	0.203	0.000968	0.007*	0.028	0.0238	0.358	0.169	0.05	0.16	0.0273	0.0258	0.194	0.164	0.236	0.551	0.0462	0.028	0.428	0.125	0.003	0.029	0.0194	0.0238	-0.01	0.167	0.973	0.994
ALPK3	ENSG00000136383	15	Cardiomyocyte	0.2798	0.307	-0.194	0.087	0.029	0.085	0.3008	0.2894	0.017	0.122	0.897	0.949	0.2664	0.3318	-0.459	0.096	0.000212	0.003*	0.2928	0.3005	0.046	0.088	0.607	0.827	0.3008	0.2664	0.224	0.127	0.094	0.291	0.2894	0.3318	-0.135	0.097	0.175	0.484
PITPNM3	ENSG00000091622	17	Cardiomyocyte	0.0095	0.0051	NA	NA	NA	NA	0.0061	0.0056	NA	NA	NA	NA	0.0117	0.0044	0.919	0.206	0.000213	0.003*	0.0057	0.0079	NA	NA	NA	NA	0.0061	0.0117	-0.483	0.133	0.000528	0.009*	0.0056	0.0044	NA	NA	NA	NA
WDR37	ENSG00000047056	10	Cardiomyocyte	0.162	0.2535	-0.316	0.084	0.000419	0.003*	0.1604	0.2601	-0.339	0.077	0.000213	0.002*	0.163	0.2442	-0.135	0.092	0.154	0.336	0.2308	0.2053	0.035	0.093	0.712	0.883	0.1604	0.163	-0.034	0.134	0.791	0.904	0.2601	0.2442	0.063	0.106	0.558	0.793
WDR73	ENSG00000177082	15	Cardiomyocyte	0.0455	0.071	-0.271	0.082	0.002	0.009*	0.0447	0.0733	-0.317	0.069	0.000214	0.002*	0.0459	0.0677	-0.18	0.125	0.158	0.341	0.0649	0.0573	0.054	0.093	0.566	0.802	0.0447	0.0459	0.014	0.146	0.941	0.977	0.0733	0.0677	0.027	0.039	0.538	0.781
GOLGA8A	ENSG00000175265	15	Cardiomyocyte	0.0484	0.0514	0.05	0.092	0.607	0.751	0.0586	0.0498	0.253	0.091	0.013	0.052	0.0418	0.0536	-0.203	0.144	0.174	0.362	0.0524	0.048	0.215	0.084	0.013	0.127	0.0586	0.0418	0.443	0.1	0.000214	0.004*	0.0498	0.0536	-0.058	0.081	0.495	0.754
CHCHD7	ENSG00000170791	8	Cardiomyocyte	0.0058	0.0099	NA	NA	NA	NA	0.0083	0.0115	-0.113	0.161	0.446	0.64	0.0042	0.0076	NA	NA	NA	NA	0.0106	0.006	0.602	0.153	0.000214	0.009*	0.0083	0.0042	NA	NA	NA	NA	0.0115	0.0076	0.406	0.163	0.019	0.192
TAS1R1	ENSG00000173662	1	Cardiomyocyte	0.006	0.0157	-0.733	0.182	0.000214	0.002*	0.0076	0.0157	-0.531	0.232	0.031	0.1	0.005	0.0156	-0.851	0.218	0.001	0.011	0.0133	0.0105	0.203	0.214	0.344	0.653	0.0076	0.005	NA	NA	NA	NA	0.0157	0.0156	-0.086	0.16	0.607	0.822
MMACHC	ENSG00000132763	1	Cardiomyocyte	0.0151	0.0208	-0.153	0.177	0.36	0.535	0.0103	0.0234	-0.608	0.14	0.000214	0.002*	0.0183	0.0172	0.472	0.225	0.06	0.179	0.0196	0.0177	0.155	0.17	0.369	0.672	0.0103	0.0183	-0.283	0.223	0.198	0.451	0.0234	0.0172	0.553	0.169	0.007	0.125
KIZ	ENSG00000088970	20	Cardiomyocyte	0.0746	0.1124	-0.218	0.099	0.032	0.091	0.0594	0.1126	-0.406	0.092	0.000214	0.002*	0.0843	0.1121	-0.082	0.172	0.671	0.812	0.097	0.0988	-0.085	0.099	0.389	0.688	0.0594	0.0843	-0.299	0.137	0.036	0.16	0.1126	0.1121	0.071	0.08	0.384	0.678
MYL12A	ENSG00000101608	18	Cardiomyocyte	0.2374	0.1918	0.338	0.16	0.042	0.115	0.2837	0.2094	0.609	0.229	0.019	0.069	0.2079	0.167	0.008	0.115	0.951	0.98	0.2312	0.1866	0.31	0.16	0.059	0.284	0.2837	0.2079	0.63	0.142	0.000216	0.004*	0.2094	0.167	0.064	0.227	0.78	0.914
RP11-386G11.10	ENSG00000258017	12	Cardiomyocyte	0.0174	0.0229	-0.12	0.13	0.331	0.505	0.0124	0.0225	-0.434	0.107	0.000219	0.002*	0.0207	0.0235	0.178	0.205	0.401	0.604	0.0195	0.0221	-0.221	0.125	0.079	0.327	0.0124	0.0207	-0.45	0.129	0.001	0.017	0.0225	0.0235	0	0.169	0.998	1
ESR2	ENSG00000140009	14	Cardiomyocyte	0.0668	0.1168	-0.386	0.135	0.006	0.023	0.0651	0.1324	-0.544	0.125	0.000219	0.002*	0.068	0.0948	-0.065	0.187	0.729	0.851	0.1126	0.082	0.21	0.138	0.136	0.426	0.0651	0.068	0.11	0.191	0.585	0.785	0.1324	0.0948	0.317	0.082	0.000835	0.047
RP11-498P14.5	ENSG00000203279	9	Cardiomyocyte	0.0052	0.012	-0.455	0.18	0.01	0.037	0.0036	0.0102	-0.941	0.236	0.00022	0.002*	0.0062	0.0145	-0.028	0.277	0.911	0.959	0.0083	0.0105	-0.005	0.185	0.97	0.992	0.0036	0.0062	NA	NA	NA	NA	0.0102	0.0145	0.058	0.196	0.756	0.902
PAIP1	ENSG00000172239	5	Cardiomyocyte	0.0339	0.0524	-0.289	0.093	0.003	0.014	0.0291	0.0555	-0.477	0.111	0.000221	0.002*	0.0371	0.0481	-0.103	0.131	0.496	0.686	0.0477	0.0428	0.007	0.099	0.953	0.984	0.0291	0.0371	-0.198	0.14	0.155	0.39	0.0555	0.0481	0.132	0.116	0.288	0.594
RPAP2	ENSG00000122484	1	Cardiomyocyte	0.1344	0.2261	-0.325	0.083	0.000291	0.002*	0.1451	0.2313	-0.296	0.067	0.000222	0.002*	0.1275	0.2189	-0.221	0.1	0.036	0.127	0.2059	0.1751	0.141	0.09	0.131	0.418	0.1451	0.1275	0.162	0.116	0.186	0.434	0.2313	0.2189	0.043	0.084	0.605	0.821
RP11-679C8.2	ENSG00000250938	4	Cardiomyocyte	0.1633	0.2667	-0.41	0.103	0.000222	0.002*	0.1544	0.2554	-0.437	0.109	0.000613	0.005*	0.169	0.2826	-0.195	0.09	0.042	0.14	0.2257	0.2282	-0.145	0.115	0.21	0.524	0.1544	0.169	-0.157	0.145	0.282	0.549	0.2554	0.2826	-0.104	0.115	0.372	0.668
MSLN	ENSG00000102854	16	Cardiomyocyte	0.031	0.0219	0.529	0.141	0.000457	0.003*	0.0295	0.0233	0.302	0.146	0.052	0.147	0.0319	0.0198	0.856	0.19	0.000223	0.003*	0.0251	0.0256	0.121	0.16	0.449	0.731	0.0295	0.0319	-0.074	0.177	0.654	0.829	0.0233	0.0198	0.379	0.174	0.032	0.236
C2orf74	ENSG00000237651	2	Cardiomyocyte	0.0115	0.0265	-0.534	0.134	0.000224	0.002*	0.012	0.0266	-0.524	0.12	0.000226	0.002*	0.0112	0.0264	-0.447	0.182	0.023	0.094	0.0223	0.0191	0.164	0.151	0.296	0.611	0.012	0.0112	0.078	0.2	0.735	0.874	0.0266	0.0264	0.145	0.178	0.413	0.7
SPRYD7	ENSG00000123178	13	Cardiomyocyte	0.0152	0.0269	-0.43	0.109	0.000224	0.002*	0.017	0.0271	-0.394	0.118	0.001	0.009*	0.014	0.0266	-0.297	0.135	0.039	0.134	0.0241	0.0205	0.179	0.119	0.161	0.46	0.017	0.014	0.164	0.147	0.31	0.576	0.0271	0.0266	0.12	0.131	0.364	0.661
ALG2	ENSG00000119523	9	Cardiomyocyte	0.0078	0.0102	-0.099	0.171	0.521	0.684	0.0115	0.0118	0.018	0.176	1	1	0.0055	0.0078	NA	NA	NA	NA	0.0117	0.0067	0.576	0.142	0.000224	0.009*	0.0115	0.0055	0.668	0.2	0.005	0.046	0.0118	0.0078	0.495	0.17	0.006	0.118
ATP5D	ENSG00000099624	19	Cardiomyocyte	0.0563	0.0365	0.589	0.146	0.000224	0.002*	0.0559	0.0363	0.628	0.188	0.003	0.016	0.0566	0.0368	0.55	0.222	0.024	0.096	0.042	0.0463	0.085	0.172	0.616	0.831	0.0559	0.0566	0.091	0.106	0.4	0.653	0.0363	0.0368	0.032	0.234	0.88	0.957
RP11-673E1.4	ENSG00000248828	4	Cardiomyocyte	0.0184	0.0334	-0.221	0.123	0.071	0.169	0.0235	0.0412	-0.258	0.113	0.036	0.112	0.0152	0.0225	-0.175	0.147	0.242	0.444	0.036	0.019	0.416	0.099	0.000225	0.009*	0.0235	0.0152	0.342	0.175	0.081	0.267	0.0412	0.0225	0.452	0.111	0.001	0.051
HSD17B12	ENSG00000149084	11	Cardiomyocyte	0.2735	0.2289	0.233	0.098	0.023	0.071	0.2457	0.2386	0.132	0.111	0.258	0.451	0.2913	0.2152	0.527	0.094	0.000225	0.003*	0.2407	0.2516	-0.151	0.101	0.14	0.433	0.2457	0.2913	-0.212	0.117	0.078	0.263	0.2386	0.2152	-0.05	0.106	0.647	0.845
RP11-617F23.1	ENSG00000259291	15	Cardiomyocyte	0.0054	0.0128	-0.732	0.191	0.000225	0.002*	0.007	0.0116	-0.421	0.175	0.024	0.082	0.0044	0.0144	-1.126	0.329	0.002	0.014	0.0103	0.0096	0.377	0.214	0.08	0.328	0.007	0.0044	NA	NA	NA	NA	0.0116	0.0144	0.044	0.121	0.722	0.885
SHPRH	ENSG00000146414	6	Cardiomyocyte	0.1621	0.2638	-0.326	0.081	0.000226	0.002*	0.1586	0.2601	-0.336	0.084	0.000428	0.003*	0.1643	0.269	-0.28	0.123	0.033	0.121	0.2303	0.2188	0.051	0.091	0.578	0.809	0.1586	0.1643	0.042	0.104	0.699	0.855	0.2601	0.269	0.037	0.094	0.693	0.87
CTA-125H2.2	ENSG00000231933	22	Cardiomyocyte	0.1708	0.073	0.641	0.159	0.000228	0.002*	0.1722	0.0805	0.723	0.258	0.01	0.043	0.1698	0.0625	0.605	0.174	0.004	0.024	0.1074	0.1139	0.056	0.179	0.755	0.903	0.1722	0.1698	0.204	0.152	0.197	0.45	0.0805	0.0625	0.092	0.186	0.618	0.829
RASAL2	ENSG00000075391	1	Cardiomyocyte	0.6144	0.5471	0.142	0.083	0.101	0.218	0.5268	0.5555	-0.038	0.097	0.692	0.826	0.6705	0.5353	0.406	0.095	0.002	0.015	0.547	0.6	-0.182	0.08	0.029	0.196	0.5268	0.6705	-0.339	0.079	0.000229	0.005*	0.5555	0.5353	0.061	0.051	0.242	0.552
C2orf47	ENSG00000162972	2	Cardiomyocyte	0.0136	0.0258	-0.359	0.09	0.000229	0.002*	0.0142	0.0243	-0.259	0.127	0.043	0.127	0.0132	0.0281	-0.52	0.117	0.000234	0.003*	0.0213	0.0209	0.016	0.102	0.875	0.955	0.0142	0.0132	0.108	0.157	0.548	0.761	0.0243	0.0281	-0.153	0.103	0.153	0.456
NUDT2	ENSG00000164978	9	Cardiomyocyte	0.0106	0.0235	-0.543	0.14	0.00023	0.002*	0.0109	0.0265	-0.604	0.137	0.000269	0.002*	0.0104	0.0192	-0.412	0.23	0.076	0.21	0.0219	0.015	0.268	0.151	0.086	0.34	0.0109	0.0104	0.202	0.185	0.301	0.568	0.0265	0.0192	0.248	0.16	0.136	0.435
CLCN5	ENSG00000171365	X	Cardiomyocyte	0.0339	0.0545	-0.351	0.09	0.000232	0.002*	0.0376	0.0559	-0.32	0.101	0.004	0.022	0.0316	0.0525	-0.4	0.126	0.004	0.023	0.0505	0.0425	0.139	0.098	0.162	0.461	0.0376	0.0316	0.183	0.117	0.139	0.365	0.0559	0.0525	0.087	0.111	0.438	0.715
CTC-436P18.1	ENSG00000251279	5	Cardiomyocyte	0.0068	0.0115	-0.316	0.149	0.035	0.098	0.0065	0.0124	-0.477	0.121	0.000232	0.002*	0.007	0.0103	-0.014	0.277	0.954	0.982	0.0107	0.0087	0.283	0.149	0.066	0.3	0.0065	0.007	NA	NA	NA	NA	0.0124	0.0103	0.288	0.175	0.097	0.374
ROGDI	ENSG00000067836	16	Cardiomyocyte	0.0163	0.0325	-0.585	0.178	0.002	0.008*	0.0159	0.0369	-0.822	0.195	0.000232	0.002*	0.0165	0.0263	-0.304	0.289	0.299	0.506	0.0307	0.0216	0.228	0.197	0.254	0.569	0.0159	0.0165	-0.051	0.265	0.818	0.918	0.0369	0.0263	0.435	0.187	0.025	0.213
ZNF229	ENSG00000278318	19	Cardiomyocyte	0.0084	0.0147	-0.484	0.125	0.000233	0.002*	0.0089	0.0144	-0.43	0.169	0.01	0.043	0.0081	0.0152	-0.517	0.181	0.011	0.054	0.0128	0.0118	0.051	0.146	0.728	0.89	0.0089	0.0081	NA	NA	NA	NA	0.0144	0.0152	-0.031	0.134	0.824	0.934
SRF	ENSG00000112658	6	Cardiomyocyte	0.0169	0.0079	0.743	0.185	0.000273	0.002*	0.021	0.0069	1.109	0.245	0.000233	0.002*	0.0143	0.0093	0.398	0.171	0.04	0.136	0.011	0.0117	0.029	0.217	0.897	0.963	0.021	0.0143	0.409	0.205	0.057	0.217	0.0069	0.0093	NA	NA	NA	NA
RPE	ENSG00000197713	2	Cardiomyocyte	0.03	0.0226	0.388	0.137	0.008	0.03	0.0393	0.0231	0.702	0.156	0.000234	0.002*	0.0241	0.0218	0.054	0.189	0.778	0.881	0.0278	0.0229	0.217	0.147	0.144	0.439	0.0393	0.0241	0.531	0.19	0.01	0.073	0.0231	0.0218	-0.109	0.147	0.467	0.736
RAD18	ENSG00000070950	3	Cardiomyocyte	0.0344	0.0262	0.417	0.099	0.000235	0.002*	0.0372	0.0259	0.502	0.137	0.002	0.014	0.0326	0.0266	0.373	0.127	0.019	0.081	0.0292	0.0295	0.05	0.12	0.684	0.867	0.0372	0.0326	0.177	0.146	0.267	0.533	0.0259	0.0266	-0.046	0.127	0.733	0.89
GTPBP8	ENSG00000163607	3	Cardiomyocyte	0.0173	0.0307	-0.38	0.093	0.000237	0.002*	0.0197	0.033	-0.282	0.099	0.012	0.049	0.0157	0.0276	-0.482	0.142	0.003	0.018	0.0291	0.0219	0.241	0.101	0.023	0.176	0.0197	0.0157	0.327	0.119	0.009	0.068	0.033	0.0276	0.105	0.11	0.349	0.65
RNF114	ENSG00000124226	20	Cardiomyocyte	0.0576	0.0745	-0.214	0.051	0.000238	0.002*	0.0538	0.0751	-0.262	0.071	0.002	0.013	0.06	0.0735	-0.153	0.066	0.038	0.131	0.0689	0.067	-0.002	0.061	0.973	0.992	0.0538	0.06	-0.054	0.071	0.434	0.68	0.0751	0.0735	0.012	0.066	0.851	0.946
CENPN	ENSG00000166451	16	Cardiomyocyte	0.0181	0.0068	0.927	0.221	0.000238	0.002*	0.0158	0.0068	1.002	0.254	0.002	0.013	0.0196	0.0068	0.738	0.234	0.009	0.046	0.0095	0.0129	-0.01	0.268	0.977	0.995	0.0158	0.0196	0.156	0.3	0.613	0.802	0.0068	0.0068	NA	NA	NA	NA
RP13-672B3.2	ENSG00000256632	12	Cardiomyocyte	0.0037	0.0091	NA	NA	NA	NA	0.0042	0.0101	-0.765	0.181	0.000239	0.002*	0.0035	0.0078	NA	NA	NA	NA	0.0083	0.0057	NA	NA	NA	NA	0.0042	0.0035	NA	NA	NA	NA	0.0101	0.0078	0.296	0.114	0.022	0.204
IRF2BP2	ENSG00000168264	1	Cardiomyocyte	0.0351	0.0264	0.188	0.125	0.147	0.287	0.0463	0.025	0.508	0.136	0.001	0.008*	0.0279	0.0285	-0.142	0.131	0.299	0.505	0.0312	0.0282	0.28	0.113	0.016	0.145	0.0463	0.0279	0.589	0.13	0.000239	0.005*	0.025	0.0285	-0.069	0.118	0.57	0.802
SCN5A	ENSG00000183873	3	Cardiomyocyte	0.4298	0.3607	0.323	0.124	0.014	0.048	0.5231	0.3417	0.603	0.162	0.001	0.007*	0.3701	0.3874	0.027	0.136	0.848	0.924	0.395	0.3791	0.256	0.128	0.051	0.263	0.5231	0.3701	0.564	0.122	0.000239	0.005*	0.3417	0.3874	-0.073	0.072	0.324	0.627
FEM1C	ENSG00000145780	5	Cardiomyocyte	0.0337	0.0428	-0.392	0.102	0.000242	0.002*	0.0322	0.0412	-0.312	0.131	0.021	0.073	0.0346	0.045	-0.47	0.157	0.005	0.03	0.0386	0.04	-0.03	0.113	0.787	0.919	0.0322	0.0346	0.006	0.158	1	1	0.0412	0.045	-0.089	0.133	0.51	0.763
ACADSB	ENSG00000196177	10	Cardiomyocyte	0.0294	0.0456	-0.294	0.105	0.008	0.029	0.0251	0.0477	-0.49	0.118	0.000242	0.002*	0.0321	0.0427	-0.038	0.15	0.813	0.903	0.0411	0.0376	0.025	0.108	0.822	0.934	0.0251	0.0321	-0.211	0.164	0.194	0.445	0.0477	0.0427	0.164	0.096	0.1	0.379
LINC01344	ENSG00000228918	1	Cardiomyocyte	0.0048	0.0143	-0.754	0.199	0.000243	0.002*	0.0055	0.0186	-0.892	0.293	0.003	0.016	0.0043	0.0083	NA	NA	NA	NA	0.0147	0.0064	0.355	0.218	0.113	0.388	0.0055	0.0043	NA	NA	NA	NA	0.0186	0.0083	0.455	0.202	0.033	0.238
TNIK	ENSG00000154310	3	Cardiomyocyte	0.3611	0.4721	-0.264	0.088	0.004	0.019	0.3678	0.4829	-0.163	0.147	0.274	0.469	0.3569	0.4569	-0.343	0.077	0.000244	0.003*	0.449	0.409	0.003	0.095	0.977	0.995	0.3678	0.3569	0.113	0.128	0.407	0.661	0.4829	0.4569	-0.109	0.075	0.162	0.469
SLC38A4	ENSG00000139209	12	Cardiomyocyte	0.0108	0.0209	-0.481	0.125	0.000245	0.002*	0.0109	0.0205	-0.455	0.141	0.003	0.018	0.0107	0.0214	-0.556	0.206	0.01	0.052	0.0177	0.0163	0.03	0.142	0.84	0.941	0.0109	0.0107	0.127	0.224	0.62	0.807	0.0205	0.0214	-0.085	0.117	0.477	0.744
PNRC2	ENSG00000189266	1	Cardiomyocyte	0.0175	0.0255	-0.187	0.118	0.11	0.233	0.024	0.0256	0.064	0.103	0.574	0.743	0.0133	0.0254	-0.426	0.149	0.015	0.07	0.0251	0.0196	0.397	0.108	0.000568	0.018	0.024	0.0133	0.623	0.14	0.000246	0.005*	0.0256	0.0254	0.149	0.125	0.228	0.539
TRPV1	ENSG00000196689	17	Cardiomyocyte	0.0151	0.022	-0.143	0.124	0.233	0.399	0.0206	0.0219	0.163	0.113	0.173	0.344	0.0117	0.0222	-0.496	0.182	0.013	0.062	0.0215	0.0171	0.299	0.116	0.012	0.123	0.0206	0.0117	0.613	0.133	0.000248	0.005*	0.0219	0.0222	-0.02	0.11	0.862	0.951
RP5-1039K5.13	ENSG00000233739	22	Cardiomyocyte	0.0138	0.0284	-0.494	0.126	0.000248	0.002*	0.0132	0.0283	-0.535	0.141	0.000999	0.007*	0.0142	0.0285	-0.371	0.186	0.056	0.171	0.0239	0.0217	0.217	0.139	0.127	0.412	0.0132	0.0142	0.14	0.186	0.485	0.718	0.0283	0.0285	0.184	0.132	0.159	0.464
MAPRE1	ENSG00000101367	20	Cardiomyocyte	0.0211	0.0152	0.41	0.112	0.000801	0.005*	0.021	0.0141	0.556	0.122	0.000249	0.002*	0.0212	0.0166	0.224	0.148	0.145	0.322	0.0161	0.0188	-0.101	0.125	0.418	0.708	0.021	0.0212	0.008	0.139	1	1	0.0141	0.0166	-0.246	0.131	0.091	0.362
ANKRD26	ENSG00000107890	10	Cardiomyocyte	0.1433	0.2142	-0.285	0.075	0.00044	0.003*	0.1403	0.214	-0.307	0.073	0.000249	0.002*	0.1452	0.2144	-0.17	0.098	0.099	0.252	0.1923	0.1813	0.065	0.084	0.448	0.729	0.1403	0.1452	0.071	0.094	0.49	0.721	0.214	0.2144	0.085	0.098	0.386	0.679
KIAA0556	ENSG00000047578	16	Cardiomyocyte	0.1001	0.0782	0.328	0.081	0.000256	0.002*	0.1141	0.0767	0.457	0.101	0.00025	0.002*	0.0912	0.0803	0.223	0.113	0.059	0.178	0.0877	0.0855	0.052	0.094	0.583	0.811	0.1141	0.0912	0.204	0.095	0.065	0.235	0.0767	0.0803	-0.059	0.079	0.474	0.741
RNF14	ENSG00000013561	5	Cardiomyocyte	0.0437	0.0654	-0.245	0.077	0.004	0.017	0.0427	0.066	-0.285	0.061	0.000251	0.002*	0.0444	0.0646	-0.152	0.092	0.138	0.312	0.0592	0.0549	0.077	0.086	0.381	0.682	0.0427	0.0444	-0.004	0.122	0.96	0.985	0.066	0.0646	0.097	0.087	0.259	0.57
GIPC2	ENSG00000137960	1	Cardiomyocyte	0.0678	0.1136	-0.308	0.078	0.000252	0.002*	0.0728	0.1181	-0.306	0.078	0.000561	0.004*	0.0645	0.1072	-0.162	0.074	0.05	0.16	0.1048	0.0868	0.164	0.083	0.065	0.296	0.0728	0.0645	0.175	0.101	0.129	0.349	0.1181	0.1072	0.097	0.065	0.141	0.442
C12orf60	ENSG00000182993	12	Cardiomyocyte	0.018	0.0348	-0.464	0.121	0.000254	0.002*	0.022	0.0378	-0.377	0.176	0.033	0.106	0.0154	0.0305	-0.455	0.102	0.00031	0.003*	0.0332	0.0233	0.155	0.133	0.252	0.567	0.022	0.0154	0.272	0.173	0.149	0.379	0.0378	0.0305	0.011	0.138	0.928	0.977
SLC25A6	ENSG00000169100	X	Cardiomyocyte	0.0328	0.0265	0.379	0.109	0.001	0.007*	0.0404	0.0266	0.513	0.114	0.000254	0.002*	0.028	0.0263	0.23	0.164	0.162	0.347	0.0307	0.0271	0.184	0.117	0.12	0.399	0.0404	0.028	0.357	0.123	0.011	0.078	0.0266	0.0263	0.04	0.151	0.781	0.914
VRK2	ENSG00000028116	2	Cardiomyocyte	0.1103	0.1733	-0.268	0.079	0.001	0.007*	0.1048	0.1745	-0.296	0.068	0.000254	0.002*	0.1138	0.1715	-0.113	0.101	0.27	0.475	0.154	0.1439	0.059	0.085	0.494	0.761	0.1048	0.1138	-0.036	0.138	0.783	0.9	0.1745	0.1715	0.092	0.076	0.24	0.55
MPP3	ENSG00000161647	17	Cardiomyocyte	0.6251	0.5386	0.252	0.063	0.000255	0.002*	0.6382	0.4944	0.312	0.097	0.004	0.021	0.6167	0.601	0.167	0.091	0.085	0.228	0.5367	0.6085	-0.005	0.072	0.942	0.979	0.6382	0.6167	0.079	0.104	0.453	0.694	0.4944	0.601	-0.067	0.06	0.269	0.579
RAD17	ENSG00000152942	5	Cardiomyocyte	0.0268	0.0486	-0.389	0.098	0.000255	0.002*	0.0309	0.0499	-0.33	0.107	0.004	0.02	0.0242	0.0469	-0.38	0.131	0.008	0.045	0.0443	0.036	0.27	0.099	0.013	0.129	0.0309	0.0242	0.261	0.151	0.102	0.305	0.0499	0.0469	0.165	0.111	0.164	0.47
RASGRP3	ENSG00000152689	2	Cardiomyocyte	0.3364	0.4022	-0.332	0.089	0.000527	0.003*	0.2834	0.3842	-0.431	0.097	0.000256	0.002*	0.3703	0.4276	-0.071	0.061	0.251	0.454	0.3545	0.4001	-0.152	0.097	0.122	0.404	0.2834	0.3703	-0.273	0.133	0.049	0.196	0.3842	0.4276	-0.038	0.046	0.411	0.699
PCMT1	ENSG00000120265	6	Cardiomyocyte	0.0689	0.1025	-0.334	0.086	0.000257	0.002*	0.0663	0.0997	-0.347	0.12	0.006	0.028	0.0707	0.1063	-0.298	0.103	0.007	0.039	0.0899	0.0893	-0.051	0.097	0.601	0.823	0.0663	0.0707	-0.087	0.149	0.547	0.761	0.0997	0.1063	-0.024	0.077	0.79	0.919
ANKZF1	ENSG00000163516	2	Cardiomyocyte	0.0149	0.0276	-0.527	0.137	0.000258	0.002*	0.0182	0.0289	-0.42	0.155	0.009	0.039	0.0128	0.0258	-0.611	0.216	0.008	0.045	0.0257	0.0196	0.275	0.149	0.076	0.32	0.0182	0.0128	0.382	0.192	0.067	0.238	0.0289	0.0258	0.134	0.099	0.178	0.487
CCDC58	ENSG00000160124	3	Cardiomyocyte	0.0175	0.0304	-0.426	0.108	0.000259	0.002*	0.0187	0.0323	-0.468	0.142	0.002	0.011	0.0167	0.0277	-0.206	0.129	0.136	0.309	0.0283	0.0224	0.127	0.125	0.334	0.646	0.0187	0.0167	0.074	0.169	0.71	0.86	0.0323	0.0277	0.176	0.099	0.09	0.361
RP11-53B2.3	ENSG00000267136	18	Cardiomyocyte	0.0063	0.0106	-0.597	0.15	0.000261	0.002*	0.0041	0.0115	-1.017	0.289	0.001	0.008*	0.0078	0.0093	NA	NA	NA	NA	0.0093	0.0086	NA	NA	NA	NA	0.0041	0.0078	NA	NA	NA	NA	0.0115	0.0093	0.109	0.11	0.332	0.635
MICA	ENSG00000204520	6	Cardiomyocyte	0.0427	0.0731	-0.318	0.085	0.00055	0.003*	0.0402	0.0731	-0.378	0.085	0.000262	0.002*	0.0443	0.0732	-0.242	0.126	0.067	0.193	0.0634	0.0593	0.036	0.096	0.715	0.884	0.0402	0.0443	-0.033	0.114	0.756	0.887	0.0731	0.0732	0.053	0.12	0.667	0.857
LINC00693	ENSG00000228214	3	Cardiomyocyte	0.0307	0.0447	-0.209	0.089	0.023	0.07	0.0263	0.0485	-0.463	0.107	0.000263	0.002*	0.0335	0.0393	0.096	0.099	0.361	0.567	0.042	0.0365	0.111	0.089	0.227	0.542	0.0263	0.0335	-0.147	0.099	0.136	0.361	0.0485	0.0393	0.312	0.093	0.003	0.08
HOMER1	ENSG00000152413	5	Cardiomyocyte	0.4749	0.4811	0.011	0.146	0.946	0.973	0.3421	0.4926	-0.307	0.207	0.146	0.307	0.5598	0.4649	0.355	0.143	0.027	0.104	0.4484	0.5103	-0.353	0.132	0.01	0.111	0.3421	0.5598	-0.584	0.134	0.000264	0.005*	0.4926	0.4649	-0.076	0.081	0.365	0.662
C2orf68	ENSG00000168887	2	Cardiomyocyte	0.0251	0.039	-0.257	0.092	0.007	0.028	0.0244	0.0438	-0.391	0.091	0.000268	0.002*	0.0256	0.0322	-0.105	0.133	0.429	0.629	0.0381	0.029	0.161	0.094	0.097	0.36	0.0244	0.0256	-0.009	0.139	0.928	0.971	0.0438	0.0322	0.27	0.094	0.009	0.139
CRIP2	ENSG00000182809	14	Cardiomyocyte	0.1344	0.1025	0.442	0.113	0.000269	0.002*	0.1308	0.1126	0.279	0.121	0.03	0.097	0.1367	0.0882	0.623	0.179	0.002	0.014	0.1179	0.1114	0.139	0.129	0.284	0.598	0.1308	0.1367	-0.022	0.149	0.876	0.946	0.1126	0.0882	0.292	0.127	0.029	0.226
ORC3	ENSG00000135336	6	Cardiomyocyte	0.0565	0.0919	-0.265	0.067	0.00027	0.002*	0.0624	0.0985	-0.214	0.069	0.004	0.021	0.0528	0.0825	-0.274	0.097	0.009	0.049	0.0879	0.0683	0.152	0.071	0.041	0.237	0.0624	0.0528	0.155	0.091	0.11	0.319	0.0985	0.0825	0.114	0.074	0.158	0.462
ANKS1A	ENSG00000064999	6	Cardiomyocyte	0.195	0.3045	-0.319	0.081	0.00027	0.002*	0.2003	0.2951	-0.274	0.076	0.002	0.01*	0.1916	0.3178	-0.298	0.144	0.05	0.16	0.2672	0.2574	0.017	0.092	0.855	0.948	0.2003	0.1916	0.072	0.086	0.414	0.666	0.2951	0.3178	-0.06	0.09	0.514	0.767
MTIF3	ENSG00000122033	13	Cardiomyocyte	0.0572	0.0967	-0.329	0.085	0.00027	0.002*	0.0563	0.0948	-0.414	0.111	0.000797	0.006*	0.0577	0.0994	-0.189	0.088	0.042	0.141	0.0835	0.0794	0.05	0.095	0.604	0.825	0.0563	0.0577	-0.018	0.136	0.88	0.947	0.0948	0.0994	0.097	0.078	0.226	0.537
ZSWIM7	ENSG00000214941	17	Cardiomyocyte	0.0502	0.0871	-0.378	0.095	0.000271	0.002*	0.0525	0.0909	-0.393	0.106	0.000842	0.006*	0.0487	0.0816	-0.34	0.142	0.027	0.106	0.0797	0.0658	0.136	0.109	0.22	0.536	0.0525	0.0487	0.129	0.115	0.293	0.56	0.0909	0.0816	0.15	0.12	0.214	0.523
SGMS2	ENSG00000164023	4	Cardiomyocyte	0.1011	0.0842	0.04	0.132	0.776	0.868	0.0587	0.0885	-0.261	0.158	0.103	0.24	0.1282	0.0782	0.346	0.17	0.051	0.162	0.0797	0.1021	-0.287	0.125	0.025	0.182	0.0587	0.1282	-0.553	0.128	0.000272	0.005*	0.0885	0.0782	0.039	0.123	0.746	0.897
AC007566.10	ENSG00000244055	7	Cardiomyocyte	0.0442	0.0791	-0.434	0.113	0.000273	0.002*	0.0463	0.071	-0.335	0.115	0.005	0.026	0.0429	0.0906	-0.421	0.162	0.015	0.07	0.0637	0.0677	0.005	0.127	0.975	0.993	0.0463	0.0429	0.124	0.154	0.451	0.693	0.071	0.0906	-0.156	0.124	0.22	0.529
C17orf80	ENSG00000141219	17	Cardiomyocyte	0.0104	0.0206	-0.466	0.119	0.000274	0.002*	0.0115	0.0202	-0.385	0.113	0.001	0.008*	0.0097	0.0212	-0.511	0.223	0.031	0.114	0.0176	0.0157	0.273	0.131	0.045	0.248	0.0115	0.0097	0.314	0.126	0.034	0.157	0.0202	0.0212	0.118	0.141	0.415	0.701
RP11-203L2.4	ENSG00000236733	9	Cardiomyocyte	0.008	0.0189	-0.718	0.253	0.004	0.017	0.0061	0.0208	-0.994	0.252	0.000278	0.002*	0.0092	0.0161	-0.138	0.292	0.63	0.784	0.0165	0.0128	0.097	0.262	0.724	0.888	0.0061	0.0092	NA	NA	NA	NA	0.0208	0.0161	0.252	0.22	0.251	0.561
LRSAM1	ENSG00000148356	9	Cardiomyocyte	0.0974	0.1917	-0.419	0.107	0.000278	0.002*	0.1211	0.1721	-0.253	0.103	0.021	0.075	0.0823	0.2194	-0.556	0.145	0.001	0.009*	0.1571	0.1538	0.161	0.117	0.184	0.493	0.1211	0.0823	0.379	0.122	0.01	0.073	0.1721	0.2194	-0.069	0.116	0.562	0.796
TMEM39A	ENSG00000176142	3	Cardiomyocyte	0.0559	0.047	0.399	0.098	0.000279	0.002*	0.0615	0.0494	0.44	0.117	0.003	0.014	0.0523	0.0437	0.366	0.123	0.015	0.071	0.053	0.0478	-0.066	0.115	0.561	0.799	0.0615	0.0523	-0.015	0.138	0.894	0.954	0.0494	0.0437	-0.061	0.148	0.696	0.871
RBM48	ENSG00000127993	7	Cardiomyocyte	0.0141	0.0276	-0.435	0.119	0.000609	0.004*	0.0144	0.0299	-0.573	0.142	0.000279	0.002*	0.0139	0.0243	-0.197	0.146	0.195	0.387	0.0253	0.0193	0.197	0.129	0.154	0.451	0.0144	0.0139	-0.057	0.199	0.748	0.882	0.0299	0.0243	0.291	0.119	0.019	0.193
CCDC148	ENSG00000153237	2	Cardiomyocyte	0.0197	0.0189	0.37	0.139	0.014	0.047	0.0181	0.0242	0.007	0.2	1	1	0.0208	0.0115	0.756	0.148	0.00028	0.003*	0.0224	0.0159	0.049	0.15	0.751	0.901	0.0181	0.0208	-0.243	0.134	0.072	0.249	0.0242	0.0115	0.498	0.187	0.023	0.206
MAST4	ENSG00000069020	5	Cardiomyocyte	0.7572	0.8101	-0.337	0.089	0.000552	0.003*	0.7022	0.8583	-0.539	0.121	0.00028	0.002*	0.7924	0.742	0.002	0.089	0.98	0.996	0.8124	0.7661	-0.015	0.101	0.882	0.958	0.7022	0.7924	-0.217	0.113	0.067	0.239	0.8583	0.742	0.222	0.079	0.011	0.151
DDO	ENSG00000203797	6	Cardiomyocyte	0.0084	0.0184	-0.55	0.146	0.00028	0.002*	0.0082	0.0165	-0.551	0.146	0.000503	0.004*	0.0085	0.021	-0.614	0.281	0.037	0.13	0.0141	0.015	0.054	0.162	0.737	0.895	0.0082	0.0085	NA	NA	NA	NA	0.0165	0.021	-0.118	0.112	0.312	0.617
GLRX5	ENSG00000182512	14	Cardiomyocyte	0.0076	0.0126	-0.463	0.122	0.000281	0.002*	0.0067	0.0141	-0.626	0.159	0.000336	0.003*	0.0082	0.0105	-0.193	0.169	0.292	0.498	0.012	0.0094	0.092	0.138	0.515	0.773	0.0067	0.0082	NA	NA	NA	NA	0.0141	0.0105	0.223	0.139	0.129	0.425
JKAMP	ENSG00000050130	14	Cardiomyocyte	0.0247	0.04	-0.314	0.1	0.003	0.014	0.0235	0.0405	-0.423	0.103	0.000281	0.002*	0.0255	0.0392	-0.145	0.117	0.233	0.433	0.0355	0.0326	0.093	0.11	0.409	0.703	0.0235	0.0255	-0.075	0.166	0.627	0.812	0.0405	0.0392	0.151	0.108	0.162	0.468
NPTN	ENSG00000156642	15	Cardiomyocyte	0.2491	0.177	0.308	0.076	0.000282	0.002*	0.1815	0.169	0.207	0.078	0.028	0.091	0.2923	0.1883	0.413	0.108	0.000964	0.008*	0.1727	0.2381	-0.216	0.082	0.012	0.123	0.1815	0.2923	-0.332	0.098	0.003	0.031	0.169	0.1883	-0.086	0.07	0.233	0.544
PHKG1	ENSG00000164776	7	Cardiomyocyte	0.045	0.0989	-0.538	0.159	0.001	0.007*	0.0342	0.1166	-0.825	0.193	0.000282	0.002*	0.0519	0.0739	-0.199	0.204	0.329	0.535	0.0924	0.0634	-0.002	0.178	0.939	0.978	0.0342	0.0519	-0.251	0.179	0.163	0.4	0.1166	0.0739	0.278	0.204	0.179	0.487
UBE4B	ENSG00000130939	1	Cardiomyocyte	0.2497	0.3498	-0.322	0.083	0.000284	0.002*	0.2433	0.3443	-0.381	0.1	0.000852	0.006*	0.2538	0.3574	-0.194	0.109	0.088	0.232	0.3146	0.3078	-0.036	0.094	0.7	0.876	0.2433	0.2538	-0.036	0.112	0.745	0.88	0.3443	0.3574	-0.006	0.071	0.943	0.983
FAM81A	ENSG00000157470	15	Cardiomyocyte	0.0116	0.0255	-0.551	0.145	0.000288	0.002*	0.0121	0.0274	-0.655	0.173	0.000817	0.006*	0.0113	0.0229	-0.371	0.209	0.098	0.249	0.0229	0.0173	0.274	0.154	0.087	0.341	0.0121	0.0113	0.229	0.22	0.354	0.616	0.0274	0.0229	0.276	0.115	0.029	0.226
AK3	ENSG00000147853	9	Cardiomyocyte	0.0839	0.1225	-0.306	0.074	0.000626	0.004*	0.0799	0.1318	-0.381	0.083	0.000289	0.002*	0.0864	0.1093	-0.133	0.1	0.237	0.439	0.1165	0.0983	-0.001	0.088	0.985	0.999	0.0799	0.0864	-0.072	0.104	0.482	0.717	0.1318	0.1093	0.109	0.086	0.218	0.527
SLCO3A1	ENSG00000176463	15	Cardiomyocyte	0.4943	0.4205	0.321	0.083	0.000365	0.002*	0.5071	0.4165	0.418	0.092	0.000289	0.002*	0.4861	0.4262	0.327	0.096	0.005	0.032	0.4431	0.4549	-0.02	0.095	0.831	0.937	0.5071	0.4861	0.088	0.12	0.479	0.715	0.4165	0.4262	-0.14	0.089	0.134	0.433
CWC27	ENSG00000153015	5	Cardiomyocyte	0.101	0.1497	-0.226	0.067	0.002	0.009*	0.099	0.1504	-0.198	0.048	0.000291	0.002*	0.1023	0.1488	-0.165	0.112	0.163	0.348	0.1353	0.1265	0.066	0.072	0.369	0.672	0.099	0.1023	0.042	0.11	0.716	0.864	0.1504	0.1488	0.036	0.07	0.605	0.821
TMEM263	ENSG00000151135	12	Cardiomyocyte	0.0739	0.0537	0.315	0.079	0.000293	0.002*	0.0579	0.0544	0.213	0.082	0.027	0.089	0.0841	0.0526	0.439	0.111	0.000639	0.006*	0.0554	0.0677	-0.157	0.089	0.085	0.338	0.0579	0.0841	-0.264	0.099	0.011	0.077	0.0544	0.0526	-0.003	0.094	0.982	0.997
C4orf22	ENSG00000197826	4	Cardiomyocyte	0.0127	0.038	-0.687	0.182	0.000293	0.002*	0.0144	0.0488	-0.745	0.252	0.005	0.026	0.0116	0.0227	-0.716	0.254	0.01	0.05	0.0387	0.0174	0.336	0.194	0.092	0.351	0.0144	0.0116	0.393	0.142	0.025	0.129	0.0488	0.0227	0.404	0.154	0.021	0.199
ZNF140	ENSG00000196387	12	Cardiomyocyte	0.0232	0.0339	-0.214	0.107	0.049	0.128	0.0205	0.0405	-0.453	0.128	0.001	0.008*	0.0249	0.0244	0.062	0.141	0.662	0.806	0.0346	0.0247	0.11	0.11	0.33	0.641	0.0205	0.0249	-0.159	0.159	0.304	0.571	0.0405	0.0244	0.356	0.072	0.000299	0.026
ZNF135	ENSG00000176293	19	Cardiomyocyte	0.0146	0.0326	-0.594	0.155	0.000301	0.002*	0.0151	0.0343	-0.677	0.179	0.000728	0.005*	0.0143	0.0301	-0.438	0.181	0.025	0.099	0.0287	0.0226	0.158	0.172	0.366	0.67	0.0151	0.0143	0.025	0.213	0.948	0.98	0.0343	0.0301	0.224	0.208	0.275	0.585
CRYZ	ENSG00000116791	1	Cardiomyocyte	0.0222	0.0192	0.426	0.13	0.003	0.012	0.0196	0.021	0.191	0.152	0.25	0.441	0.0239	0.0166	0.785	0.161	0.000302	0.003*	0.0206	0.0201	0.029	0.144	0.844	0.942	0.0196	0.0239	-0.14	0.129	0.268	0.534	0.021	0.0166	0.413	0.172	0.032	0.237
SYNPR-AS1	ENSG00000241359	3	Cardiomyocyte	0.0101	0.0031	1.149	0.299	0.000303	0.002*	0.0077	0.0036	NA	NA	NA	NA	0.0116	0.0023	1.522	0.492	0.003	0.023	0.0048	0.0067	NA	NA	NA	NA	0.0077	0.0116	-0.172	0.281	0.511	0.735	0.0036	0.0023	NA	NA	NA	NA
RP11-348J24.2	ENSG00000250049	5	Cardiomyocyte	0.0666	0.0469	0.325	0.169	0.075	0.175	0.0352	0.0502	-0.17	0.156	0.262	0.456	0.0867	0.0423	1.093	0.199	0.000303	0.003*	0.0458	0.0635	-0.079	0.173	0.654	0.852	0.0352	0.0867	-0.415	0.172	0.026	0.132	0.0502	0.0423	0.394	0.12	0.004	0.098
ARID2	ENSG00000189079	12	Cardiomyocyte	0.2361	0.2904	-0.194	0.049	0.000304	0.002*	0.2191	0.2873	-0.201	0.065	0.005	0.024	0.247	0.2949	-0.139	0.061	0.035	0.124	0.2673	0.272	-0.07	0.055	0.21	0.524	0.2191	0.247	-0.093	0.094	0.322	0.586	0.2873	0.2949	-0.07	0.028	0.018	0.186
CTD-2515A14.1	ENSG00000261669	16	Cardiomyocyte	0.048	0.0967	-0.713	0.181	0.000304	0.002*	0.0504	0.0987	-0.554	0.165	0.003	0.018	0.0465	0.0939	-0.865	0.332	0.019	0.081	0.0845	0.0712	0.322	0.201	0.115	0.392	0.0504	0.0465	0.511	0.27	0.077	0.261	0.0987	0.0939	0.173	0.118	0.153	0.456
RP11-77G23.2	ENSG00000234149	10	Cardiomyocyte	0.0074	0.018	-0.53	0.141	0.000305	0.002*	0.0063	0.0183	-0.667	0.199	0.002	0.011	0.0081	0.0177	-0.4	0.207	0.062	0.184	0.0147	0.0131	0.019	0.157	0.915	0.969	0.0063	0.0081	NA	NA	NA	NA	0.0183	0.0177	0.046	0.161	0.764	0.906
ASB8	ENSG00000177981	12	Cardiomyocyte	0.0307	0.0548	-0.326	0.109	0.004	0.019	0.0319	0.0575	-0.361	0.084	0.000306	0.003*	0.0299	0.0511	-0.246	0.145	0.105	0.261	0.05	0.041	0.21	0.113	0.072	0.313	0.0319	0.0299	0.127	0.141	0.393	0.647	0.0575	0.0511	0.221	0.137	0.114	0.401
RAB15	ENSG00000139998	14	Cardiomyocyte	0.0173	0.01	0.534	0.147	0.001	0.006*	0.016	0.008	0.795	0.181	0.000309	0.003*	0.018	0.0128	0.263	0.15	0.115	0.278	0.0103	0.0153	-0.284	0.161	0.083	0.334	0.016	0.018	0.017	0.207	0.974	0.992	0.008	0.0128	-0.558	0.173	0.005	0.107
DENND1B	ENSG00000213047	1	Cardiomyocyte	0.2036	0.2772	-0.164	0.071	0.025	0.076	0.1876	0.292	-0.309	0.073	0.000309	0.003*	0.2138	0.2561	0.02	0.097	0.852	0.926	0.2613	0.2359	0.034	0.071	0.641	0.845	0.1876	0.2138	-0.114	0.087	0.192	0.443	0.292	0.2561	0.154	0.074	0.057	0.296
ZNF672	ENSG00000171161	1	Cardiomyocyte	0.0096	0.0068	NA	NA	NA	NA	0.012	0.0075	0.604	0.139	0.00031	0.003*	0.008	0.0057	NA	NA	NA	NA	0.0089	0.0068	NA	NA	NA	NA	0.012	0.008	0.525	0.163	0.003	0.032	0.0075	0.0057	NA	NA	NA	NA
NIF3L1	ENSG00000196290	2	Cardiomyocyte	0.0082	0.0172	-0.494	0.173	0.005	0.023	0.0084	0.0183	-0.578	0.141	0.00031	0.003*	0.0081	0.0156	-0.317	0.257	0.218	0.415	0.0154	0.012	0.319	0.184	0.094	0.354	0.0084	0.0081	NA	NA	NA	NA	0.0183	0.0156	0.263	0.225	0.229	0.539
SLC8A1	ENSG00000183023	2	Cardiomyocyte	0.9585	0.9835	-0.303	0.078	0.00031	0.002*	0.9364	0.986	-0.38	0.102	0.001	0.007*	0.9727	0.9801	-0.199	0.101	0.064	0.187	0.9714	0.9765	-0.122	0.084	0.153	0.45	0.9364	0.9727	-0.153	0.114	0.185	0.433	0.986	0.9801	-0.102	0.071	0.159	0.464
PPFIBP2	ENSG00000166387	11	Cardiomyocyte	0.0244	0.0532	-0.485	0.127	0.000312	0.002*	0.0258	0.0541	-0.415	0.139	0.005	0.025	0.0234	0.0519	-0.384	0.168	0.027	0.103	0.0458	0.0383	0.17	0.138	0.228	0.542	0.0258	0.0234	0.23	0.144	0.136	0.361	0.0541	0.0519	-0.007	0.106	0.955	0.987
DUS4L	ENSG00000105865	7	Cardiomyocyte	0.0072	0.0145	-0.479	0.12	0.000312	0.002*	0.0072	0.0163	-0.581	0.155	0.000572	0.004*	0.0072	0.0119	-0.315	0.188	0.12	0.285	0.0136	0.0097	0.258	0.136	0.074	0.319	0.0072	0.0072	NA	NA	NA	NA	0.0163	0.0119	0.31	0.141	0.04	0.257
GCSH	ENSG00000140905	16	Cardiomyocyte	0.0207	0.0403	-0.441	0.173	0.011	0.041	0.0196	0.0458	-0.577	0.135	0.000313	0.003*	0.0214	0.0325	-0.237	0.304	0.435	0.634	0.0381	0.0272	0.287	0.172	0.105	0.374	0.0196	0.0214	0.158	0.263	0.57	0.775	0.0458	0.0325	0.344	0.116	0.009	0.14
TMEM178A	ENSG00000152154	2	Cardiomyocyte	0.0132	0.0103	0.511	0.116	0.000315	0.002*	0.013	0.0109	0.481	0.193	0.072	0.186	0.0133	0.0095	0.559	0.156	0.006	0.033	0.0115	0.0113	0.153	0.149	0.305	0.619	0.013	0.0133	0.2	0.179	0.299	0.566	0.0109	0.0095	0.232	0.148	0.128	0.423
MTERF2	ENSG00000120832	12	Cardiomyocyte	0.0305	0.0602	-0.462	0.119	0.000315	0.002*	0.0237	0.06	-0.644	0.174	0.001	0.009*	0.0349	0.0605	-0.286	0.118	0.027	0.105	0.0493	0.0482	-0.181	0.138	0.182	0.491	0.0237	0.0349	-0.407	0.18	0.027	0.134	0.06	0.0605	-0.057	0.137	0.688	0.867
DHX35	ENSG00000101452	20	Cardiomyocyte	0.1096	0.1157	0.023	0.095	0.831	0.903	0.0872	0.1173	-0.165	0.09	0.07	0.183	0.1239	0.1134	0.426	0.076	0.000316	0.003*	0.1085	0.1184	-0.077	0.094	0.411	0.704	0.0872	0.1239	-0.266	0.111	0.022	0.12	0.1173	0.1134	0.128	0.121	0.287	0.594
ZGRF1	ENSG00000138658	4	Cardiomyocyte	0.0198	0.0331	-0.285	0.084	0.002	0.009*	0.0171	0.0327	-0.437	0.103	0.000316	0.003*	0.0215	0.0337	-0.162	0.114	0.173	0.362	0.0281	0.0278	0.092	0.092	0.321	0.634	0.0171	0.0215	-0.082	0.127	0.509	0.734	0.0327	0.0337	0.075	0.113	0.528	0.776
SMC2	ENSG00000136824	9	Cardiomyocyte	0.0174	0.0333	-0.4	0.139	0.006	0.023	0.0165	0.0341	-0.512	0.124	0.000316	0.003*	0.018	0.0322	-0.119	0.201	0.563	0.735	0.0289	0.0254	0.166	0.144	0.26	0.575	0.0165	0.018	0.039	0.192	0.869	0.942	0.0341	0.0322	0.125	0.183	0.495	0.754
FAM222A	ENSG00000139438	12	Cardiomyocyte	0.022	0.016	0.362	0.184	0.059	0.146	0.0318	0.0125	0.772	0.161	0.000317	0.003*	0.0157	0.021	-0.055	0.26	0.834	0.916	0.0182	0.0184	0.264	0.18	0.145	0.439	0.0318	0.0157	0.712	0.183	0.002	0.022	0.0125	0.021	-0.202	0.133	0.159	0.464
FITM2	ENSG00000197296	20	Cardiomyocyte	0.0698	0.1282	-0.321	0.113	0.006	0.025	0.0712	0.1322	-0.404	0.093	0.000317	0.003*	0.0689	0.1225	-0.052	0.122	0.672	0.812	0.1143	0.0968	0.175	0.115	0.139	0.431	0.0712	0.0689	0.092	0.165	0.596	0.792	0.1322	0.1225	0.214	0.126	0.097	0.374
SRD5A3	ENSG00000128039	4	Cardiomyocyte	0.0084	0.0168	-0.429	0.16	0.008	0.03	0.0081	0.0196	-0.649	0.16	0.00032	0.003*	0.0085	0.0129	0.036	0.199	0.875	0.94	0.0162	0.0108	0.274	0.161	0.105	0.375	0.0081	0.0085	NA	NA	NA	NA	0.0196	0.0129	0.382	0.172	0.032	0.236
NDFIP2	ENSG00000102471	13	Cardiomyocyte	0.0999	0.0899	-0.021	0.107	0.825	0.899	0.065	0.0903	-0.212	0.119	0.077	0.194	0.1222	0.0893	0.189	0.12	0.128	0.296	0.0829	0.1051	-0.346	0.091	0.000322	0.012	0.065	0.1222	-0.514	0.123	0.000328	0.006*	0.0903	0.0893	-0.146	0.105	0.188	0.496
MORN4	ENSG00000171160	10	Cardiomyocyte	0.0154	0.0287	-0.404	0.155	0.01	0.036	0.0228	0.0284	-0.073	0.119	0.512	0.695	0.0107	0.0292	-0.697	0.225	0.004	0.027	0.0267	0.0203	0.445	0.147	0.004	0.064	0.0228	0.0107	0.834	0.176	0.000323	0.006*	0.0284	0.0292	0.065	0.134	0.619	0.829
RP11-387H17.4	ENSG00000264968	17	Cardiomyocyte	0.0119	0.0241	-0.467	0.124	0.000325	0.002*	0.0121	0.023	-0.446	0.158	0.006	0.028	0.0118	0.0256	-0.454	0.206	0.035	0.126	0.0198	0.019	0.135	0.137	0.33	0.641	0.0121	0.0118	0.155	0.172	0.411	0.664	0.023	0.0256	0.009	0.138	0.939	0.982
ZNF234	ENSG00000263002	19	Cardiomyocyte	0.0143	0.0264	-0.365	0.127	0.005	0.02	0.012	0.0283	-0.512	0.125	0.000327	0.003*	0.0158	0.0237	-0.083	0.17	0.622	0.778	0.0235	0.0199	-0.054	0.135	0.682	0.867	0.012	0.0158	-0.23	0.187	0.21	0.466	0.0283	0.0237	0.078	0.146	0.587	0.811
FAM229B	ENSG00000203778	6	Cardiomyocyte	0.0182	0.0385	-0.459	0.132	0.001	0.007*	0.0191	0.0439	-0.57	0.13	0.000327	0.003*	0.0175	0.0309	-0.165	0.153	0.283	0.489	0.0366	0.0245	0.323	0.136	0.025	0.183	0.0191	0.0175	0.179	0.16	0.308	0.574	0.0439	0.0309	0.336	0.131	0.017	0.18
CEP85L	ENSG00000111860	6	Cardiomyocyte	0.1476	0.2783	-0.331	0.085	0.00033	0.002*	0.1465	0.2827	-0.344	0.113	0.006	0.027	0.1483	0.2721	-0.243	0.11	0.039	0.134	0.2427	0.2128	0.086	0.095	0.371	0.674	0.1465	0.1483	0.119	0.088	0.235	0.497	0.2827	0.2721	0.029	0.109	0.783	0.915
DNAH8	ENSG00000124721	6	Cardiomyocyte	0.0078	0.0138	-0.434	0.169	0.011	0.038	0.0066	0.0159	-0.825	0.193	0.000332	0.003*	0.0085	0.0107	-0.152	0.221	0.525	0.708	0.0132	0.0096	0.162	0.174	0.363	0.667	0.0066	0.0085	NA	NA	NA	NA	0.0159	0.0107	0.442	0.214	0.058	0.298
MGAT5	ENSG00000152127	2	Cardiomyocyte	0.5483	0.459	0.3	0.085	0.001	0.006*	0.5061	0.4591	0.306	0.115	0.015	0.059	0.5753	0.4589	0.346	0.079	0.000334	0.004*	0.4729	0.5147	-0.213	0.088	0.019	0.161	0.5061	0.5753	-0.207	0.115	0.087	0.277	0.4591	0.4589	-0.256	0.093	0.027	0.221
MTPN	ENSG00000105887	7	Cardiomyocyte	0.0587	0.0347	0.476	0.118	0.000336	0.002*	0.0467	0.0346	0.498	0.164	0.006	0.029	0.0665	0.0349	0.427	0.16	0.016	0.071	0.0381	0.05	-0.169	0.138	0.219	0.536	0.0467	0.0665	-0.13	0.175	0.449	0.691	0.0346	0.0349	-0.188	0.142	0.193	0.5
RP11-360P21.2	ENSG00000229102	3	Cardiomyocyte	0.0049	0.0132	-0.783	0.212	0.000338	0.002*	0.0048	0.0158	-0.914	0.296	0.003	0.016	0.005	0.0096	NA	NA	NA	NA	0.0125	0.0074	0.22	0.234	0.357	0.664	0.0048	0.005	NA	NA	NA	NA	0.0158	0.0096	0.309	0.315	0.311	0.617
SPAG16	ENSG00000144451	2	Cardiomyocyte	0.1396	0.1064	0.394	0.1	0.000338	0.002*	0.1349	0.1135	0.21	0.113	0.08	0.2	0.1425	0.0965	0.65	0.137	0.000526	0.005*	0.1198	0.1186	0.1	0.114	0.389	0.688	0.1349	0.1425	-0.019	0.126	0.876	0.945	0.1135	0.0965	0.296	0.122	0.057	0.297
PKIG	ENSG00000168734	20	Cardiomyocyte	0.1621	0.156	0.176	0.063	0.009	0.033	0.158	0.1599	0.134	0.085	0.144	0.303	0.1647	0.1504	0.305	0.067	0.000339	0.004*	0.1593	0.1572	-0.013	0.067	0.844	0.942	0.158	0.1647	-0.051	0.102	0.611	0.801	0.1599	0.1504	0.062	0.065	0.347	0.648
NDUFAF1	ENSG00000137806	15	Cardiomyocyte	0.0227	0.041	-0.351	0.11	0.002	0.012	0.0266	0.0469	-0.387	0.107	0.001	0.009*	0.0201	0.0328	-0.249	0.138	0.086	0.23	0.0409	0.0267	0.384	0.103	0.000684	0.02	0.0266	0.0201	0.314	0.122	0.027	0.133	0.0469	0.0328	0.367	0.09	0.000339	0.028
RPRD1B	ENSG00000101413	20	Cardiomyocyte	0.0821	0.0699	0.267	0.063	0.000339	0.002*	0.0845	0.0725	0.288	0.07	0.001	0.009*	0.0806	0.0662	0.224	0.094	0.025	0.098	0.076	0.0731	0.066	0.075	0.386	0.685	0.0845	0.0806	0.111	0.087	0.228	0.488	0.0725	0.0662	0.062	0.078	0.441	0.716
BRDT	ENSG00000137948	1	Cardiomyocyte	0.0058	0.0108	-0.576	0.206	0.005	0.02	0.0054	0.0126	-0.976	0.25	0.000339	0.003*	0.0061	0.0081	NA	NA	NA	NA	0.0105	0.0072	0.322	0.208	0.133	0.421	0.0054	0.0061	NA	NA	NA	NA	0.0126	0.0081	0.624	0.255	0.019	0.192
XPA	ENSG00000136936	9	Cardiomyocyte	0.046	0.0752	-0.318	0.096	0.002	0.009*	0.0397	0.0731	-0.44	0.106	0.000341	0.003*	0.0501	0.0782	-0.141	0.121	0.256	0.461	0.0633	0.0647	-0.023	0.104	0.824	0.934	0.0397	0.0501	-0.158	0.157	0.308	0.574	0.0731	0.0782	0.011	0.113	0.917	0.973
RP1-154K9.2	ENSG00000231772	X	Cardiomyocyte	0.0042	0.0089	NA	NA	NA	NA	0.0031	0.0106	-1.251	0.337	0.000342	0.003*	0.0048	0.0066	NA	NA	NA	NA	0.0084	0.0057	NA	NA	NA	NA	0.0031	0.0048	NA	NA	NA	NA	0.0106	0.0066	0.562	0.25	0.047	0.275
BRE	ENSG00000158019	2	Cardiomyocyte	0.4254	0.3802	0.154	0.061	0.016	0.053	0.3965	0.3885	0.098	0.073	0.202	0.384	0.4439	0.3686	0.327	0.06	0.000345	0.004*	0.3908	0.4046	-0.049	0.064	0.447	0.729	0.3965	0.4439	-0.099	0.094	0.298	0.565	0.3885	0.3686	0.015	0.057	0.786	0.917
CYB5D2	ENSG00000167740	17	Cardiomyocyte	0.0211	0.0431	-0.562	0.149	0.000347	0.002*	0.0199	0.0453	-0.701	0.184	0.000643	0.005*	0.0219	0.0401	-0.231	0.167	0.17	0.357	0.0378	0.0314	0.092	0.168	0.592	0.817	0.0199	0.0219	-0.02	0.192	0.894	0.954	0.0453	0.0401	0.174	0.115	0.145	0.446
RP11-717K11.2	ENSG00000281028	4	Cardiomyocyte	0.0096	0.024	-0.563	0.145	0.000348	0.002*	0.0093	0.0245	-0.572	0.169	0.003	0.015	0.0097	0.0233	-0.453	0.217	0.053	0.166	0.02	0.0168	0.079	0.168	0.648	0.848	0.0093	0.0097	NA	NA	NA	NA	0.0245	0.0233	-0.012	0.17	0.958	0.988
METTL24	ENSG00000053328	6	Cardiomyocyte	0.0203	0.0306	-0.144	0.135	0.27	0.44	0.0156	0.033	-0.59	0.146	0.00035	0.003*	0.0234	0.0274	0.406	0.181	0.036	0.127	0.0279	0.0254	0.061	0.133	0.654	0.852	0.0156	0.0234	-0.396	0.168	0.021	0.115	0.033	0.0274	0.432	0.126	0.002	0.06
POLR3B	ENSG00000013503	12	Cardiomyocyte	0.0467	0.0749	-0.308	0.091	0.001	0.007*	0.0455	0.0776	-0.387	0.096	0.000352	0.003*	0.0474	0.0712	-0.137	0.1	0.195	0.387	0.0682	0.0598	0.014	0.102	0.897	0.963	0.0455	0.0474	-0.137	0.146	0.335	0.598	0.0776	0.0712	0.116	0.105	0.271	0.581
BVES	ENSG00000112276	6	Cardiomyocyte	0.0456	0.065	-0.398	0.1	0.000352	0.002*	0.0462	0.063	-0.263	0.123	0.038	0.116	0.0453	0.0679	-0.452	0.121	0.002	0.016	0.058	0.057	0.06	0.114	0.603	0.824	0.0462	0.0453	0.111	0.136	0.432	0.679	0.063	0.0679	-0.058	0.098	0.579	0.808
NUDCD2	ENSG00000170584	5	Cardiomyocyte	0.0107	0.0206	-0.505	0.169	0.003	0.014	0.0109	0.0244	-0.614	0.147	0.000353	0.003*	0.0105	0.0153	-0.188	0.246	0.487	0.678	0.0204	0.013	0.124	0.182	0.507	0.769	0.0109	0.0105	-0.023	0.308	0.908	0.961	0.0244	0.0153	0.272	0.136	0.064	0.311
METTL17	ENSG00000165792	14	Cardiomyocyte	0.0176	0.0363	-0.574	0.151	0.000354	0.002*	0.0184	0.0372	-0.643	0.176	0.000818	0.006*	0.0171	0.035	-0.384	0.225	0.104	0.26	0.0317	0.0264	0.151	0.173	0.393	0.691	0.0184	0.0171	0.043	0.237	0.889	0.952	0.0372	0.035	0.196	0.173	0.249	0.56
SOCS6	ENSG00000170677	18	Cardiomyocyte	0.0637	0.1018	-0.344	0.091	0.000355	0.002*	0.0619	0.0946	-0.28	0.125	0.03	0.096	0.0649	0.1121	-0.414	0.121	0.002	0.018	0.085	0.0895	-0.082	0.1	0.413	0.705	0.0619	0.0649	-0.044	0.16	0.772	0.895	0.0946	0.1121	-0.202	0.082	0.023	0.207
EXD2	ENSG00000081177	14	Cardiomyocyte	0.0216	0.0371	-0.284	0.114	0.016	0.054	0.0233	0.0395	-0.335	0.08	0.000355	0.003*	0.0204	0.0338	-0.152	0.184	0.418	0.619	0.0347	0.0274	0.272	0.11	0.019	0.158	0.0233	0.0204	0.167	0.147	0.279	0.546	0.0395	0.0338	0.269	0.127	0.051	0.286
HEATR4	ENSG00000187105	14	Cardiomyocyte	0.0356	0.0616	-0.474	0.156	0.004	0.016	0.0285	0.0616	-0.564	0.12	0.000356	0.003*	0.0402	0.0617	-0.305	0.269	0.262	0.466	0.0518	0.0514	0.072	0.166	0.667	0.858	0.0285	0.0402	-0.036	0.24	0.869	0.942	0.0616	0.0617	0.135	0.085	0.128	0.423
GUCD1	ENSG00000138867	22	Cardiomyocyte	0.0111	0.0192	-0.479	0.122	0.000356	0.002*	0.0128	0.0194	-0.404	0.139	0.01	0.041	0.0101	0.019	-0.489	0.203	0.026	0.102	0.0175	0.0147	0.221	0.135	0.117	0.396	0.0128	0.0101	0.277	0.135	0.064	0.234	0.0194	0.019	0.171	0.119	0.169	0.477
LINC00923	ENSG00000251209	15	Cardiomyocyte	0.1047	0.1937	-0.5	0.131	0.000356	0.002*	0.0933	0.1806	-0.637	0.207	0.004	0.022	0.1121	0.2123	-0.26	0.139	0.071	0.201	0.1549	0.1643	-0.002	0.148	0.986	0.999	0.0933	0.1121	-0.094	0.141	0.505	0.731	0.1806	0.2123	0.034	0.118	0.767	0.907
ZNF213-AS1	ENSG00000263072	16	Cardiomyocyte	0.0192	0.0357	-0.417	0.124	0.001	0.007*	0.0194	0.0339	-0.459	0.114	0.000356	0.003*	0.019	0.0383	-0.374	0.176	0.041	0.139	0.0296	0.029	0.226	0.13	0.091	0.349	0.0194	0.019	0.182	0.186	0.352	0.615	0.0339	0.0383	0.162	0.125	0.197	0.506
RP11-1000B6.8	ENSG00000262728	15	Cardiomyocyte	0.024	0.0468	-0.439	0.143	0.003	0.015	0.0218	0.0493	-0.55	0.127	0.000357	0.003*	0.0254	0.0431	-0.267	0.267	0.32	0.526	0.0412	0.0346	0.069	0.153	0.66	0.854	0.0218	0.0254	-0.015	0.178	0.912	0.962	0.0493	0.0431	0.161	0.135	0.242	0.552
FAM175B	ENSG00000165660	10	Cardiomyocyte	0.0319	0.0449	-0.287	0.082	0.000936	0.005*	0.0265	0.0481	-0.473	0.117	0.000357	0.003*	0.0353	0.0403	-0.086	0.098	0.391	0.595	0.0418	0.0379	0.042	0.093	0.663	0.856	0.0265	0.0353	-0.178	0.112	0.115	0.327	0.0481	0.0403	0.197	0.096	0.046	0.273
CLDN20	ENSG00000171217	6	Cardiomyocyte	0.0078	0.0153	-0.386	0.171	0.024	0.073	0.0077	0.0191	-0.656	0.158	0.000439	0.003*	0.0078	0.0101	0.052	0.232	0.834	0.915	0.0157	0.009	0.418	0.16	0.016	0.143	0.0077	0.0078	NA	NA	NA	NA	0.0191	0.0101	0.636	0.134	0.00036	0.029
AP000892.4	ENSG00000250699	11	Cardiomyocyte	0.0058	0.0119	-0.603	0.157	0.000361	0.002*	0.0061	0.0117	-0.523	0.195	0.008	0.036	0.0057	0.0121	-0.64	0.22	0.009	0.046	0.0101	0.009	0.066	0.185	0.733	0.892	0.0061	0.0057	NA	NA	NA	NA	0.0117	0.0121	-0.056	0.151	0.724	0.886
PRMT3	ENSG00000185238	11	Cardiomyocyte	0.0525	0.0928	-0.299	0.101	0.004	0.019	0.051	0.0916	-0.372	0.094	0.000366	0.003*	0.0535	0.0945	-0.041	0.144	0.788	0.888	0.0797	0.0749	0.013	0.106	0.909	0.967	0.051	0.0535	-0.04	0.116	0.719	0.866	0.0916	0.0945	0.03	0.138	0.821	0.932
REV1	ENSG00000135945	2	Cardiomyocyte	0.1417	0.2332	-0.292	0.082	0.000877	0.005*	0.1342	0.2398	-0.401	0.096	0.000367	0.003*	0.1465	0.2238	-0.114	0.066	0.098	0.25	0.2088	0.1868	0.091	0.089	0.315	0.628	0.1342	0.1465	-0.008	0.094	0.922	0.968	0.2398	0.2238	0.137	0.103	0.186	0.493
KIAA1143	ENSG00000163807	3	Cardiomyocyte	0.0118	0.02	-0.384	0.102	0.000367	0.002*	0.0111	0.021	-0.505	0.158	0.005	0.023	0.0123	0.0187	-0.283	0.109	0.014	0.065	0.0181	0.0156	0.089	0.112	0.439	0.724	0.0111	0.0123	-0.059	0.111	0.598	0.793	0.021	0.0187	0.133	0.154	0.422	0.707
PPIL3	ENSG00000240344	2	Cardiomyocyte	0.0212	0.044	-0.465	0.125	0.000504	0.003*	0.0238	0.046	-0.448	0.104	0.000372	0.003*	0.0195	0.0412	-0.428	0.195	0.037	0.13	0.0395	0.0308	0.286	0.132	0.039	0.228	0.0238	0.0195	0.279	0.164	0.109	0.317	0.046	0.0412	0.206	0.137	0.154	0.457
PXMP4	ENSG00000101417	20	Cardiomyocyte	0.0053	0.0122	-0.547	0.147	0.000372	0.002*	0.005	0.0123	-0.622	0.16	0.000665	0.005*	0.0055	0.0122	-0.462	0.267	0.085	0.227	0.0102	0.009	0.153	0.162	0.353	0.661	0.005	0.0055	NA	NA	NA	NA	0.0123	0.0122	0.071	0.128	0.579	0.808
RP5-827C21.4	ENSG00000231663	1	Cardiomyocyte	0.0071	0.0174	-0.673	0.185	0.00047	0.003*	0.0055	0.0208	-1.096	0.268	0.000372	0.003*	0.0081	0.0127	-0.213	0.236	0.378	0.583	0.0163	0.0105	0.038	0.207	0.871	0.954	0.0055	0.0081	NA	NA	NA	NA	0.0208	0.0127	0.336	0.162	0.048	0.278
MALT1	ENSG00000172175	18	Cardiomyocyte	0.0926	0.1223	-0.272	0.069	0.000375	0.002*	0.086	0.1262	-0.29	0.08	0.003	0.018	0.0968	0.1167	-0.173	0.086	0.059	0.179	0.1144	0.1071	-0.105	0.078	0.179	0.486	0.086	0.0968	-0.161	0.109	0.144	0.372	0.1262	0.1167	-0.094	0.058	0.119	0.409
FIGN	ENSG00000182263	2	Cardiomyocyte	0.1963	0.3401	-0.407	0.106	0.000376	0.002*	0.1883	0.3402	-0.459	0.127	0.001	0.009*	0.2015	0.34	-0.268	0.155	0.108	0.266	0.2955	0.2737	-0.009	0.12	0.941	0.978	0.1883	0.2015	-0.044	0.129	0.735	0.873	0.3402	0.34	0.029	0.142	0.834	0.937
LRRC49	ENSG00000137821	15	Cardiomyocyte	0.1076	0.1541	-0.361	0.095	0.000377	0.003*	0.1057	0.1531	-0.4	0.129	0.004	0.02	0.1089	0.1556	-0.27	0.132	0.058	0.176	0.1392	0.1332	0.056	0.108	0.614	0.831	0.1057	0.1089	0.002	0.14	1	1	0.1531	0.1556	0.075	0.087	0.384	0.678
SRSF2	ENSG00000161547	17	Cardiomyocyte	0.0955	0.1557	-0.314	0.126	0.015	0.052	0.0884	0.1823	-0.622	0.154	0.000378	0.003*	0.1001	0.1182	0.03	0.167	0.853	0.927	0.1547	0.1095	0.182	0.132	0.174	0.479	0.0884	0.1001	-0.135	0.173	0.439	0.684	0.1823	0.1182	0.51	0.141	0.001	0.053
OTUD6B-AS1	ENSG00000253738	8	Cardiomyocyte	0.0255	0.0468	-0.378	0.13	0.005	0.021	0.0265	0.0548	-0.51	0.116	0.000382	0.003*	0.0248	0.0355	-0.04	0.159	0.799	0.894	0.0465	0.0304	0.248	0.131	0.071	0.312	0.0265	0.0248	0.158	0.167	0.428	0.676	0.0548	0.0355	0.289	0.091	0.005	0.104
MTRF1	ENSG00000120662	13	Cardiomyocyte	0.0188	0.0348	-0.415	0.137	0.003	0.013	0.0148	0.0348	-0.641	0.159	0.000383	0.003*	0.0214	0.0349	-0.086	0.191	0.66	0.804	0.0289	0.0284	0	0.143	1	1	0.0148	0.0214	-0.103	0.178	0.544	0.759	0.0348	0.0349	0.084	0.15	0.585	0.811
MTHFR	ENSG00000177000	1	Cardiomyocyte	0.1237	0.1014	0.354	0.092	0.000452	0.003*	0.1366	0.1008	0.374	0.086	0.000383	0.003*	0.1154	0.1022	0.27	0.173	0.127	0.294	0.1113	0.1085	0.098	0.105	0.35	0.658	0.1366	0.1154	0.145	0.095	0.143	0.372	0.1008	0.1022	0.081	0.103	0.434	0.712
ENAH	ENSG00000154380	1	Cardiomyocyte	0.3729	0.2557	0.397	0.149	0.011	0.04	0.2806	0.2322	0.324	0.153	0.044	0.129	0.432	0.2889	0.454	0.231	0.06	0.179	0.2464	0.3574	-0.376	0.15	0.015	0.141	0.2806	0.432	-0.408	0.096	0.000386	0.007*	0.2322	0.2889	-0.289	0.178	0.118	0.407
ATP8A1	ENSG00000124406	4	Cardiomyocyte	0.1085	0.1865	-0.381	0.119	0.002	0.011	0.1031	0.1974	-0.553	0.134	0.000386	0.003*	0.112	0.1711	0.04	0.14	0.787	0.887	0.1697	0.1428	0.044	0.127	0.733	0.892	0.1031	0.112	-0.029	0.138	0.824	0.921	0.1974	0.1711	0.122	0.075	0.107	0.392
FAT1	ENSG00000083857	4	Cardiomyocyte	0.2139	0.0752	0.675	0.175	0.000387	0.003*	0.1572	0.066	0.733	0.2	0.001	0.009*	0.2501	0.0881	0.8	0.23	0.002	0.018	0.0928	0.1657	-0.454	0.18	0.015	0.138	0.1572	0.2501	-0.447	0.136	0.004	0.04	0.066	0.0881	-0.535	0.122	0.000518	0.035
ELP4	ENSG00000109911	11	Cardiomyocyte	0.1432	0.2175	-0.249	0.066	0.000389	0.003*	0.1517	0.2239	-0.191	0.07	0.011	0.044	0.1378	0.2085	-0.199	0.073	0.011	0.056	0.2027	0.1746	0.063	0.072	0.391	0.69	0.1517	0.1378	0.081	0.109	0.494	0.723	0.2239	0.2085	0.014	0.073	0.843	0.941
GGA3	ENSG00000125447	17	Cardiomyocyte	0.0504	0.0455	0.286	0.074	0.000394	0.003*	0.0522	0.046	0.34	0.092	0.004	0.021	0.0493	0.0447	0.224	0.079	0.006	0.036	0.0478	0.0469	0.05	0.085	0.559	0.798	0.0522	0.0493	0.075	0.104	0.491	0.722	0.046	0.0447	0.05	0.109	0.645	0.844
MARK2	ENSG00000072518	11	Cardiomyocyte	0.0993	0.1653	-0.311	0.082	0.000395	0.003*	0.1155	0.1625	-0.192	0.073	0.013	0.052	0.0889	0.1692	-0.351	0.099	0.002	0.014	0.1487	0.1308	0.171	0.086	0.059	0.284	0.1155	0.0889	0.285	0.114	0.032	0.148	0.1625	0.1692	0.012	0.091	0.895	0.963
RP11-571L19.7	ENSG00000263923	4	Cardiomyocyte	0.005	0.0097	NA	NA	NA	NA	0.0044	0.0107	-0.804	0.209	0.000397	0.003*	0.0054	0.0081	NA	NA	NA	NA	0.0089	0.0068	NA	NA	NA	NA	0.0044	0.0054	NA	NA	NA	NA	0.0107	0.0081	0.54	0.222	0.021	0.201
NDFIP1	ENSG00000131507	5	Cardiomyocyte	0.12	0.1897	-0.28	0.101	0.008	0.031	0.1028	0.1968	-0.432	0.104	0.000397	0.003*	0.131	0.1798	-0.045	0.124	0.721	0.845	0.1691	0.1564	-0.046	0.107	0.665	0.857	0.1028	0.131	-0.166	0.111	0.142	0.369	0.1968	0.1798	0.121	0.151	0.421	0.706
ZNF213	ENSG00000085644	16	Cardiomyocyte	0.0329	0.068	-0.522	0.134	0.0004	0.003*	0.0329	0.0762	-0.553	0.152	0.002	0.01	0.0329	0.0564	-0.334	0.177	0.085	0.227	0.0634	0.0452	0.189	0.147	0.215	0.53	0.0329	0.0329	0.08	0.157	0.636	0.818	0.0762	0.0564	0.265	0.187	0.169	0.477
ZSCAN23	ENSG00000187987	6	Cardiomyocyte	0.0136	0.0264	-0.39	0.134	0.005	0.022	0.0129	0.0268	-0.535	0.123	0.0004	0.003*	0.014	0.0258	-0.19	0.198	0.343	0.548	0.0227	0.0201	0.181	0.143	0.219	0.535	0.0129	0.014	-0.009	0.221	0.944	0.978	0.0268	0.0258	0.189	0.133	0.16	0.466
XIRP1	ENSG00000168334	3	Cardiomyocyte	0.097	0.0343	0.747	0.231	0.003	0.013	0.0769	0.031	0.968	0.221	0.0004	0.003*	0.1099	0.0388	0.516	0.22	0.037	0.13	0.0445	0.0729	-0.122	0.252	0.636	0.842	0.0769	0.1099	0.142	0.293	0.625	0.81	0.031	0.0388	-0.308	0.342	0.376	0.672
RP11-184I16.4	ENSG00000229444	1	Cardiomyocyte	0.0106	0.0227	-0.475	0.124	0.000403	0.003*	0.0119	0.0234	-0.362	0.149	0.025	0.085	0.0098	0.0217	-0.595	0.206	0.008	0.043	0.02	0.016	0.158	0.142	0.273	0.587	0.0119	0.0098	0.279	0.156	0.092	0.288	0.0234	0.0217	-0.026	0.091	0.783	0.915
HCG27	ENSG00000206344	6	Cardiomyocyte	0.0059	0.0132	-0.592	0.156	0.000403	0.003*	0.0055	0.0153	-0.645	0.215	0.007	0.031	0.0061	0.0104	-0.493	0.183	0.012	0.058	0.0124	0.0084	0.186	0.18	0.326	0.638	0.0055	0.0061	NA	NA	NA	NA	0.0153	0.0104	0.216	0.175	0.223	0.533
IGHMBP2	ENSG00000132740	11	Cardiomyocyte	0.0144	0.0283	-0.454	0.115	0.000406	0.003*	0.0151	0.0306	-0.456	0.132	0.002	0.012	0.014	0.025	-0.412	0.171	0.027	0.104	0.0261	0.0197	0.139	0.133	0.301	0.615	0.0151	0.014	0.12	0.166	0.499	0.727	0.0306	0.025	0.134	0.128	0.296	0.602
IQCH	ENSG00000103599	15	Cardiomyocyte	0.0392	0.0712	-0.503	0.135	0.000406	0.003*	0.0361	0.0701	-0.511	0.128	0.000489	0.004*	0.0411	0.0727	-0.448	0.231	0.06	0.18	0.0601	0.0576	0.003	0.152	0.999	1	0.0361	0.0411	-0.008	0.228	0.961	0.985	0.0701	0.0727	0.003	0.097	0.969	0.993
SCP2	ENSG00000116171	1	Cardiomyocyte	0.0866	0.1379	-0.233	0.121	0.056	0.141	0.0873	0.1472	-0.305	0.072	0.000409	0.003*	0.0861	0.1248	-0.058	0.186	0.756	0.868	0.1296	0.1062	0.155	0.119	0.204	0.518	0.0873	0.0861	0.086	0.159	0.614	0.804	0.1472	0.1248	0.248	0.138	0.089	0.36
ZNF30	ENSG00000168661	19	Cardiomyocyte	0.0072	0.0182	-0.694	0.218	0.002	0.009*	0.0073	0.0197	-0.864	0.217	0.00041	0.003*	0.0071	0.0162	-0.405	0.308	0.185	0.376	0.0161	0.0118	0.491	0.219	0.03	0.2	0.0073	0.0071	NA	NA	NA	NA	0.0197	0.0162	0.429	0.218	0.065	0.314
COX18	ENSG00000163626	4	Cardiomyocyte	0.0101	0.0191	-0.378	0.143	0.01	0.037	0.0106	0.0212	-0.488	0.123	0.00041	0.003*	0.0097	0.0161	-0.061	0.186	0.729	0.851	0.0181	0.013	0.325	0.141	0.029	0.196	0.0106	0.0097	0.151	0.192	0.479	0.715	0.0212	0.0161	0.399	0.175	0.028	0.225
PERM1	ENSG00000187642	1	Cardiomyocyte	0.0398	0.0572	-0.436	0.196	0.028	0.084	0.066	0.0572	-0.034	0.188	0.829	0.91	0.0231	0.0573	-0.842	0.294	0.009	0.046	0.0598	0.0409	0.534	0.183	0.006	0.077	0.066	0.0231	0.912	0.215	0.000412	0.007*	0.0572	0.0573	0.088	0.148	0.547	0.787
PPP1R13L	ENSG00000104881	19	Cardiomyocyte	0.2426	0.3202	-0.161	0.099	0.107	0.228	0.2906	0.3446	-0.108	0.092	0.238	0.428	0.2119	0.2857	-0.166	0.123	0.191	0.382	0.3287	0.2504	0.319	0.082	0.000414	0.015	0.2906	0.2119	0.385	0.089	0.000642	0.01*	0.3446	0.2857	0.291	0.096	0.007	0.125
LINC01036	ENSG00000236030	1	Cardiomyocyte	0.0103	0.0157	-0.519	0.172	0.003	0.013	0.0068	0.0168	-0.864	0.23	0.000416	0.003*	0.0125	0.0143	-0.187	0.233	0.416	0.617	0.0138	0.0134	-0.065	0.188	0.717	0.885	0.0068	0.0125	-0.438	0.184	0.021	0.116	0.0168	0.0143	0.225	0.256	0.367	0.664
FYTTD1	ENSG00000122068	3	Cardiomyocyte	0.0795	0.0556	0.327	0.082	0.000418	0.003*	0.0802	0.0529	0.44	0.095	0.000502	0.004*	0.079	0.0592	0.256	0.103	0.028	0.108	0.061	0.0687	0.012	0.096	0.901	0.965	0.0802	0.079	0.124	0.116	0.299	0.566	0.0529	0.0592	-0.099	0.104	0.355	0.654
RP11-111A21.1	ENSG00000258526	14	Cardiomyocyte	0.0185	0.0277	-0.375	0.1	0.00042	0.003*	0.0163	0.0222	-0.454	0.158	0.005	0.026	0.0199	0.0355	-0.369	0.112	0.006	0.035	0.0205	0.0281	-0.068	0.114	0.551	0.794	0.0163	0.0199	-0.056	0.155	0.705	0.858	0.0222	0.0355	-0.095	0.125	0.46	0.731
TNNI3	ENSG00000129991	19	Cardiomyocyte	0.5686	0.6736	-0.217	0.133	0.114	0.238	0.6313	0.6734	-0.042	0.154	0.787	0.887	0.5285	0.6738	-0.501	0.144	0.002	0.015	0.661	0.6042	0.389	0.116	0.002	0.036	0.6313	0.5285	0.567	0.136	0.000421	0.007*	0.6734	0.6738	0.192	0.181	0.295	0.602
ZNF836	ENSG00000196267	19	Cardiomyocyte	0.0084	0.0155	-0.605	0.151	0.000422	0.003*	0.0095	0.0171	-0.485	0.162	0.013	0.053	0.0077	0.0133	-0.529	0.263	0.061	0.182	0.0149	0.0107	0.189	0.172	0.278	0.592	0.0095	0.0077	NA	NA	NA	NA	0.0171	0.0133	0.071	0.162	0.646	0.844
LACTB2	ENSG00000147592	8	Cardiomyocyte	0.0163	0.0297	-0.451	0.166	0.007	0.029	0.0154	0.0311	-0.589	0.151	0.000422	0.003*	0.0169	0.0277	-0.106	0.228	0.642	0.792	0.0265	0.0225	0.167	0.173	0.347	0.656	0.0154	0.0169	-0.01	0.249	0.947	0.979	0.0311	0.0277	0.227	0.202	0.257	0.567
ANKRD37	ENSG00000186352	4	Cardiomyocyte	0.0055	0.0115	-0.559	0.162	0.001	0.006*	0.0051	0.0131	-0.761	0.191	0.000423	0.003*	0.0058	0.0092	NA	NA	NA	NA	0.0107	0.0076	0.156	0.181	0.405	0.699	0.0051	0.0058	NA	NA	NA	NA	0.0131	0.0092	0.305	0.167	0.077	0.337
OR9Q1	ENSG00000186509	11	Cardiomyocyte	0.0041	0.0106	-0.758	0.208	0.000424	0.003*	0.0044	0.0117	-0.784	0.27	0.006	0.026	0.0039	0.0089	NA	NA	NA	NA	0.0096	0.0065	NA	NA	NA	NA	0.0044	0.0039	NA	NA	NA	NA	0.0117	0.0089	0.292	0.281	0.283	0.59
METTL23	ENSG00000181038	17	Cardiomyocyte	0.0092	0.018	-0.374	0.141	0.011	0.04	0.0087	0.0197	-0.596	0.145	0.000424	0.003*	0.0095	0.0157	-0.076	0.224	0.73	0.852	0.0165	0.0127	0.19	0.151	0.221	0.537	0.0087	0.0095	NA	NA	NA	NA	0.0197	0.0157	0.31	0.157	0.052	0.286
CTD-2516F10.2	ENSG00000251364	11	Cardiomyocyte	0.0113	0.0235	-0.491	0.135	0.000425	0.003*	0.0125	0.026	-0.506	0.138	0.000737	0.005*	0.0105	0.02	-0.385	0.202	0.06	0.181	0.022	0.0154	0.27	0.139	0.064	0.295	0.0125	0.0105	0.243	0.223	0.319	0.583	0.026	0.02	0.217	0.117	0.07	0.323
CFLAR	ENSG00000003402	2	Cardiomyocyte	0.5274	0.5871	-0.248	0.074	0.002	0.009*	0.4865	0.5887	-0.377	0.091	0.000426	0.003*	0.5535	0.5848	0.013	0.071	0.86	0.931	0.5587	0.5698	-0.048	0.081	0.551	0.794	0.4865	0.5535	-0.15	0.079	0.067	0.239	0.5887	0.5848	0.061	0.098	0.534	0.778
SLF2	ENSG00000119906	10	Cardiomyocyte	0.0575	0.1139	-0.46	0.122	0.000427	0.003*	0.0597	0.1139	-0.41	0.109	0.000909	0.006*	0.0561	0.114	-0.516	0.215	0.026	0.102	0.098	0.0863	0.12	0.134	0.377	0.679	0.0597	0.0561	0.131	0.149	0.39	0.645	0.1139	0.114	0.025	0.136	0.845	0.942
ABCB4	ENSG00000005471	7	Cardiomyocyte	0.0335	0.0558	-0.382	0.104	0.000427	0.003*	0.0325	0.0569	-0.365	0.129	0.007	0.03	0.0341	0.0542	-0.321	0.137	0.024	0.096	0.0497	0.0446	0.059	0.113	0.608	0.827	0.0325	0.0341	0.149	0.131	0.305	0.571	0.0569	0.0542	0.004	0.092	0.958	0.988
RP11-505K9.4	ENSG00000260300	16	Cardiomyocyte	0.023	0.0411	-0.401	0.131	0.003	0.012	0.0313	0.0393	-0.138	0.179	0.408	0.606	0.0176	0.0437	-0.656	0.163	0.000431	0.004*	0.0369	0.0312	0.128	0.135	0.351	0.659	0.0313	0.0176	0.513	0.135	0.003	0.033	0.0393	0.0437	-0.213	0.15	0.168	0.476
ZNF555	ENSG00000186300	19	Cardiomyocyte	0.0144	0.0247	-0.364	0.125	0.004	0.018	0.0143	0.0267	-0.452	0.123	0.000435	0.003*	0.0145	0.0218	-0.089	0.173	0.603	0.766	0.023	0.0183	0.283	0.121	0.03	0.2	0.0143	0.0145	0.164	0.18	0.43	0.678	0.0267	0.0218	0.338	0.103	0.003	0.086
RP11-203B9.4	ENSG00000226803	6	Cardiomyocyte	0.0504	0.0905	-0.461	0.132	0.001	0.006*	0.0471	0.1004	-0.531	0.118	0.000436	0.003*	0.0526	0.0765	-0.263	0.195	0.184	0.375	0.0847	0.0651	0.057	0.146	0.707	0.88	0.0471	0.0526	0.048	0.202	0.834	0.927	0.1004	0.0765	0.161	0.114	0.189	0.497
PLEKHH3	ENSG00000068137	17	Cardiomyocyte	0.009	0.0253	-0.725	0.194	0.000437	0.003*	0.0103	0.0256	-0.608	0.17	0.000795	0.006*	0.0082	0.0249	-0.708	0.352	0.057	0.173	0.0211	0.0169	0.467	0.208	0.028	0.195	0.0103	0.0082	0.453	0.232	0.076	0.259	0.0256	0.0249	0.338	0.181	0.063	0.309
STAM	ENSG00000136738	10	Cardiomyocyte	0.0863	0.0746	0.177	0.075	0.025	0.075	0.0725	0.0806	0.088	0.08	0.34	0.538	0.0951	0.0661	0.361	0.086	0.000438	0.005*	0.0782	0.08	-0.054	0.08	0.5	0.763	0.0725	0.0951	-0.217	0.113	0.059	0.222	0.0806	0.0661	0.144	0.081	0.09	0.362
CHKA	ENSG00000110721	11	Cardiomyocyte	0.0996	0.1629	-0.326	0.086	0.000438	0.003*	0.1019	0.156	-0.271	0.086	0.004	0.019	0.0981	0.1727	-0.339	0.129	0.017	0.074	0.1401	0.137	-0.022	0.098	0.824	0.934	0.1019	0.0981	0.016	0.106	0.894	0.954	0.156	0.1727	-0.082	0.101	0.432	0.711
ZNF45	ENSG00000124459	19	Cardiomyocyte	0.013	0.0245	-0.437	0.161	0.008	0.031	0.0122	0.0272	-0.602	0.147	0.000438	0.003*	0.0136	0.0206	-0.157	0.209	0.449	0.647	0.0228	0.0172	0.165	0.17	0.344	0.652	0.0122	0.0136	-0.062	0.233	0.762	0.889	0.0272	0.0206	0.332	0.171	0.061	0.304
AC005592.1	ENSG00000236714	5	Cardiomyocyte	0.0069	0.0148	-0.63	0.161	0.000439	0.003*	0.0058	0.0161	-0.766	0.26	0.005	0.025	0.0075	0.0129	-0.347	0.218	0.152	0.333	0.0131	0.0103	0.142	0.183	0.455	0.734	0.0058	0.0075	NA	NA	NA	NA	0.0161	0.0129	0.37	0.124	0.009	0.137
C12orf73	ENSG00000204954	12	Cardiomyocyte	0.0121	0.0266	-0.545	0.143	0.000439	0.003*	0.0131	0.0302	-0.588	0.163	0.002	0.01	0.0114	0.0214	-0.378	0.223	0.103	0.258	0.0252	0.0166	0.251	0.157	0.122	0.403	0.0131	0.0114	0.243	0.136	0.103	0.306	0.0302	0.0214	0.228	0.193	0.235	0.546
NUDT19	ENSG00000213965	19	Cardiomyocyte	0.0181	0.035	-0.472	0.125	0.000439	0.003*	0.0179	0.0338	-0.46	0.126	0.002	0.01*	0.0182	0.0367	-0.388	0.131	0.006	0.035	0.0291	0.0279	0.112	0.144	0.441	0.725	0.0179	0.0182	0.08	0.189	0.696	0.854	0.0338	0.0367	0.013	0.126	0.913	0.97
CLEC16A	ENSG00000038532	16	Cardiomyocyte	0.2334	0.2035	0.148	0.068	0.041	0.111	0.2293	0.2002	0.17	0.073	0.035	0.109	0.2361	0.2082	0.346	0.061	0.000439	0.005*	0.2087	0.2215	-0.02	0.072	0.781	0.915	0.2293	0.2361	0.033	0.093	0.74	0.876	0.2002	0.2082	-0.02	0.06	0.747	0.897
CTC-340I23.2	ENSG00000254163	5	Cardiomyocyte	0.0152	0.0326	-0.577	0.158	0.000441	0.003*	0.0128	0.0319	-0.659	0.191	0.002	0.011	0.0167	0.0337	-0.547	0.235	0.031	0.114	0.0263	0.0256	-0.195	0.179	0.27	0.585	0.0128	0.0167	-0.219	0.229	0.319	0.583	0.0319	0.0337	-0.191	0.187	0.316	0.62
IER5	ENSG00000162783	1	Cardiomyocyte	0.0117	0.0053	0.806	0.236	0.002	0.01*	0.0142	0.0054	1.125	0.258	0.000441	0.003*	0.01	0.0052	0.431	0.34	0.247	0.449	0.008	0.0075	NA	NA	NA	NA	0.0142	0.01	0.772	0.325	0.021	0.114	0.0054	0.0052	NA	NA	NA	NA
CNBD2	ENSG00000149646	20	Cardiomyocyte	0.0089	0.0141	-0.41	0.143	0.005	0.02	0.0075	0.0163	-0.654	0.168	0.000445	0.004*	0.0099	0.011	-0.152	0.223	0.487	0.679	0.0137	0.0105	0.097	0.154	0.536	0.787	0.0075	0.0099	NA	NA	NA	NA	0.0163	0.011	0.302	0.174	0.09	0.361
RP11-499P20.2	ENSG00000240291	10	Cardiomyocyte	0.1305	0.2324	-0.497	0.132	0.000445	0.003*	0.1051	0.2406	-0.609	0.151	0.000575	0.004*	0.1468	0.2209	-0.263	0.205	0.205	0.399	0.2008	0.1854	-0.16	0.146	0.272	0.587	0.1051	0.1468	-0.19	0.155	0.225	0.484	0.2406	0.2209	-0.021	0.108	0.85	0.945
GPT	ENSG00000167701	8	Cardiomyocyte	0.011	0.0258	-0.739	0.202	0.000445	0.003*	0.0133	0.0312	-0.929	0.288	0.002	0.013	0.0096	0.0182	-0.508	0.243	0.046	0.15	0.0259	0.0141	0.381	0.223	0.094	0.354	0.0133	0.0096	0.149	0.268	0.612	0.802	0.0312	0.0182	0.541	0.225	0.02	0.197
RP11-475O6.1	ENSG00000233008	1	Cardiomyocyte	0.0819	0.0869	0.071	0.125	0.585	0.734	0.0549	0.1025	-0.342	0.134	0.018	0.067	0.0992	0.0647	0.588	0.123	0.000447	0.005*	0.0885	0.0812	-0.158	0.12	0.188	0.498	0.0549	0.0992	-0.557	0.138	0.000595	0.009*	0.1025	0.0647	0.26	0.118	0.044	0.271
RP11-849F2.5	ENSG00000265749	17	Cardiomyocyte	0.0097	0.0194	-0.543	0.152	0.000701	0.004*	0.0098	0.0207	-0.67	0.164	0.000455	0.004*	0.0097	0.0176	-0.307	0.243	0.215	0.411	0.0175	0.0138	0.229	0.166	0.182	0.491	0.0098	0.0097	NA	NA	NA	NA	0.0207	0.0176	0.233	0.105	0.035	0.245
HDAC9	ENSG00000048052	7	Cardiomyocyte	0.3314	0.4553	-0.321	0.086	0.000455	0.003*	0.3014	0.5006	-0.414	0.114	0.001	0.009*	0.3505	0.3914	-0.135	0.115	0.253	0.457	0.442	0.3718	0.137	0.092	0.145	0.439	0.3014	0.3505	0.121	0.099	0.248	0.512	0.5006	0.3914	0.15	0.074	0.052	0.287
CTD-2280E9.1	ENSG00000249916	5	Cardiomyocyte	0.0173	0.0267	-0.49	0.185	0.008	0.032	0.0133	0.0301	-0.817	0.2	0.000467	0.004*	0.0199	0.0219	0.087	0.187	0.681	0.819	0.0252	0.0209	0.035	0.198	0.87	0.954	0.0133	0.0199	-0.323	0.232	0.152	0.385	0.0301	0.0219	0.374	0.244	0.126	0.421
ZNF2	ENSG00000275111	2	Cardiomyocyte	0.0111	0.0218	-0.394	0.134	0.005	0.021	0.0119	0.0232	-0.511	0.126	0.000467	0.004*	0.0106	0.0199	-0.144	0.185	0.436	0.635	0.0199	0.0155	0.313	0.135	0.033	0.209	0.0119	0.0106	0.151	0.19	0.481	0.716	0.0232	0.0199	0.308	0.153	0.056	0.294
SMG1	ENSG00000157106	16	Cardiomyocyte	0.2819	0.3235	-0.193	0.051	0.000469	0.003*	0.2697	0.3076	-0.146	0.066	0.038	0.116	0.2898	0.3459	-0.248	0.074	0.003	0.023	0.2965	0.319	-0.1	0.055	0.076	0.32	0.2697	0.2898	-0.025	0.07	0.711	0.862	0.3076	0.3459	-0.16	0.048	0.005	0.102
CTC-444N24.11	ENSG00000268205	19	Cardiomyocyte	0.0307	0.0476	-0.306	0.08	0.00047	0.003*	0.0323	0.0494	-0.295	0.096	0.004	0.022	0.0297	0.045	-0.275	0.119	0.033	0.121	0.0444	0.0377	0.203	0.086	0.031	0.202	0.0323	0.0297	0.152	0.12	0.226	0.486	0.0494	0.045	0.185	0.095	0.095	0.37
OAZ2	ENSG00000180304	15	Cardiomyocyte	0.0784	0.0586	0.445	0.117	0.000471	0.003*	0.0935	0.0561	0.49	0.128	0.001	0.008*	0.0687	0.0621	0.479	0.167	0.014	0.065	0.0671	0.0653	0.212	0.129	0.104	0.373	0.0935	0.0687	0.267	0.144	0.079	0.264	0.0561	0.0621	0.145	0.117	0.217	0.527
ATP11A	ENSG00000068650	13	Cardiomyocyte	0.2639	0.3284	-0.318	0.084	0.000474	0.003*	0.2441	0.3034	-0.288	0.116	0.021	0.074	0.2766	0.3638	-0.372	0.09	0.000916	0.008*	0.2859	0.322	-0.192	0.09	0.037	0.222	0.2441	0.2766	-0.202	0.128	0.119	0.333	0.3034	0.3638	-0.224	0.071	0.006	0.113
UGT2B4	ENSG00000156096	4	Cardiomyocyte	0.0468	0.1243	-0.455	0.124	0.000941	0.005*	0.049	0.1231	-0.543	0.118	0.000474	0.004*	0.0454	0.1259	-0.292	0.132	0.046	0.152	0.1014	0.0874	0.091	0.156	0.562	0.799	0.049	0.0454	0.04	0.169	0.833	0.926	0.1231	0.1259	-0.023	0.185	0.905	0.967
STX3	ENSG00000166900	11	Cardiomyocyte	0.0461	0.0343	0.442	0.112	0.000475	0.003*	0.0528	0.0345	0.506	0.159	0.006	0.026	0.0419	0.0339	0.337	0.132	0.018	0.078	0.0399	0.0377	0.179	0.13	0.171	0.475	0.0528	0.0419	0.336	0.137	0.036	0.161	0.0345	0.0339	0.061	0.118	0.594	0.816
CDIP1	ENSG00000089486	16	Cardiomyocyte	0.0345	0.0576	-0.292	0.107	0.009	0.032	0.0378	0.0612	-0.322	0.08	0.000476	0.004*	0.0324	0.0525	-0.202	0.19	0.298	0.504	0.0543	0.0429	0.22	0.108	0.05	0.261	0.0378	0.0324	0.176	0.145	0.249	0.512	0.0612	0.0525	0.195	0.108	0.095	0.37
IBTK	ENSG00000005700	6	Cardiomyocyte	0.1844	0.2498	-0.249	0.075	0.002	0.008*	0.1698	0.2611	-0.327	0.081	0.000479	0.004*	0.1938	0.2339	-0.089	0.066	0.216	0.413	0.2343	0.2147	-0.037	0.081	0.642	0.845	0.1698	0.1938	-0.176	0.125	0.164	0.402	0.2611	0.2339	0.088	0.071	0.237	0.547
HK1	ENSG00000156515	10	Cardiomyocyte	0.1687	0.1505	0.285	0.072	0.00048	0.003*	0.1595	0.1444	0.208	0.065	0.012	0.05	0.1746	0.159	0.448	0.102	0.000801	0.007*	0.1489	0.1665	0.009	0.085	0.921	0.972	0.1595	0.1746	0.001	0.085	1	1	0.1444	0.159	0.096	0.081	0.247	0.559
RASSF3	ENSG00000153179	12	Cardiomyocyte	0.1545	0.129	0.277	0.078	0.001	0.007*	0.1397	0.1249	0.267	0.113	0.034	0.106	0.1639	0.1349	0.386	0.087	0.000481	0.005*	0.1292	0.1488	-0.112	0.086	0.198	0.512	0.1397	0.1639	-0.132	0.13	0.31	0.576	0.1249	0.1349	-0.094	0.097	0.339	0.642
CRELD2	ENSG00000184164	22	Cardiomyocyte	0.0107	0.015	-0.216	0.124	0.08	0.183	0.0141	0.0162	-0.006	0.129	0.938	0.972	0.0086	0.0134	-0.215	0.136	0.138	0.312	0.0156	0.0111	0.397	0.11	0.000867	0.024	0.0141	0.0086	0.569	0.132	0.000484	0.008*	0.0162	0.0134	0.215	0.14	0.13	0.426
RP11-298I3.4	ENSG00000258457	14	Cardiomyocyte	0.0054	0.0122	-0.57	0.172	0.000978	0.006*	0.0048	0.0141	-0.851	0.238	0.000485	0.004*	0.0058	0.0095	NA	NA	NA	NA	0.0114	0.0078	0.254	0.175	0.16	0.46	0.0048	0.0058	NA	NA	NA	NA	0.0141	0.0095	0.455	0.178	0.013	0.159
C20orf196	ENSG00000171984	20	Cardiomyocyte	0.1026	0.0929	0.298	0.105	0.007	0.027	0.1026	0.0994	0.18	0.085	0.049	0.141	0.1027	0.0837	0.591	0.132	0.000485	0.005*	0.1003	0.0928	0.138	0.108	0.207	0.522	0.1026	0.1027	0.086	0.11	0.464	0.704	0.0994	0.0837	0.261	0.114	0.029	0.227
ZNF780B	ENSG00000128000	19	Cardiomyocyte	0.1043	0.1753	-0.351	0.094	0.000488	0.003*	0.1079	0.1759	-0.386	0.135	0.007	0.033	0.102	0.1746	-0.279	0.12	0.03	0.111	0.1559	0.1398	0.085	0.104	0.425	0.713	0.1079	0.102	0.099	0.13	0.483	0.718	0.1759	0.1746	0.049	0.092	0.591	0.814
IPP	ENSG00000197429	1	Cardiomyocyte	0.0283	0.049	-0.345	0.093	0.000489	0.003*	0.0317	0.0529	-0.342	0.131	0.013	0.052	0.0261	0.0435	-0.254	0.107	0.023	0.094	0.0467	0.0352	0.195	0.098	0.057	0.28	0.0317	0.0261	0.194	0.124	0.15	0.382	0.0529	0.0435	0.136	0.103	0.215	0.525
HNRNPLL	ENSG00000143889	2	Cardiomyocyte	0.086	0.0789	0.262	0.066	0.000493	0.003*	0.0918	0.0739	0.321	0.094	0.008	0.034	0.0822	0.0861	0.206	0.073	0.014	0.064	0.0791	0.0843	0.039	0.077	0.622	0.834	0.0918	0.0822	0.142	0.092	0.173	0.416	0.0739	0.0861	0.002	0.078	0.974	0.994
C11orf65	ENSG00000166323	11	Cardiomyocyte	0.0203	0.0401	-0.437	0.133	0.002	0.008*	0.0196	0.0452	-0.62	0.158	0.000494	0.004*	0.0208	0.0329	-0.173	0.198	0.385	0.589	0.0377	0.0271	0.258	0.139	0.073	0.315	0.0196	0.0208	0.155	0.083	0.071	0.248	0.0452	0.0329	0.378	0.136	0.009	0.139
RP11-390D11.1	ENSG00000261632	15	Cardiomyocyte	0.0173	0.0304	-0.411	0.141	0.005	0.02	0.0177	0.0318	-0.409	0.101	0.000494	0.004*	0.017	0.0285	-0.373	0.255	0.146	0.324	0.0276	0.023	0.235	0.146	0.115	0.392	0.0177	0.017	0.266	0.228	0.274	0.541	0.0318	0.0285	0.176	0.086	0.046	0.274
AIMP2	ENSG00000106305	7	Cardiomyocyte	0.0315	0.0571	-0.4	0.109	0.000588	0.004*	0.0309	0.0605	-0.431	0.102	0.000497	0.004*	0.0318	0.0522	-0.305	0.134	0.032	0.118	0.0518	0.0425	0.063	0.122	0.618	0.833	0.0309	0.0318	0.04	0.14	0.802	0.911	0.0605	0.0522	0.075	0.134	0.568	0.8
RP5-1074L1.1	ENSG00000227963	1	Cardiomyocyte	0.0061	0.0115	-0.447	0.132	0.001	0.006*	0.0061	0.0136	-0.638	0.156	0.000497	0.004*	0.0062	0.0086	NA	NA	NA	NA	0.0114	0.0075	0.297	0.128	0.036	0.221	0.0061	0.0062	NA	NA	NA	NA	0.0136	0.0086	0.421	0.131	0.014	0.166
METAP1	ENSG00000164024	4	Cardiomyocyte	0.0473	0.0764	-0.329	0.089	0.000498	0.003*	0.0433	0.0717	-0.337	0.136	0.017	0.064	0.0499	0.0831	-0.281	0.106	0.014	0.066	0.0633	0.0672	-0.033	0.1	0.74	0.896	0.0433	0.0499	-0.055	0.144	0.686	0.849	0.0717	0.0831	-0.063	0.076	0.416	0.701
GPR22	ENSG00000172209	7	Cardiomyocyte	0.0273	0.0269	0.389	0.142	0.01	0.038	0.0281	0.0299	0.211	0.129	0.166	0.334	0.0267	0.0226	0.749	0.17	0.000499	0.005*	0.0294	0.0246	0.364	0.14	0.012	0.122	0.0281	0.0267	0.229	0.137	0.145	0.374	0.0299	0.0226	0.59	0.161	0.001	0.051
ZNF212	ENSG00000170260	7	Cardiomyocyte	0.0181	0.0278	-0.399	0.11	0.000502	0.003*	0.0184	0.0292	-0.333	0.14	0.02	0.07	0.018	0.0257	-0.465	0.171	0.01	0.051	0.026	0.022	0.086	0.124	0.492	0.759	0.0184	0.018	0.137	0.174	0.453	0.694	0.0292	0.0257	0.055	0.093	0.559	0.794
TMEFF2	ENSG00000144339	2	Cardiomyocyte	0.1238	0.2384	-0.506	0.148	0.001	0.008*	0.1164	0.2802	-0.606	0.148	0.000502	0.004*	0.1286	0.1794	-0.229	0.246	0.356	0.562	0.232	0.1551	0.108	0.162	0.515	0.773	0.1164	0.1286	0.034	0.209	0.885	0.95	0.2802	0.1794	0.237	0.137	0.101	0.381
RP11-507K2.2	ENSG00000258983	14	Cardiomyocyte	0.0132	0.0181	-0.025	0.154	0.84	0.908	0.0113	0.022	-0.484	0.097	0.000503	0.004*	0.0145	0.0126	0.477	0.191	0.028	0.107	0.0188	0.0135	0.199	0.146	0.179	0.487	0.0113	0.0145	-0.015	0.144	0.894	0.954	0.022	0.0126	0.404	0.193	0.044	0.27
COG7	ENSG00000168434	16	Cardiomyocyte	0.0483	0.0834	-0.358	0.095	0.000505	0.003*	0.0546	0.0811	-0.248	0.081	0.005	0.022	0.0443	0.0867	-0.352	0.134	0.017	0.076	0.0733	0.0664	0.12	0.105	0.262	0.578	0.0546	0.0443	0.19	0.134	0.172	0.414	0.0811	0.0867	-0.022	0.089	0.816	0.93
PPP4R1	ENSG00000154845	18	Cardiomyocyte	0.098	0.1215	-0.143	0.074	0.056	0.141	0.0758	0.1241	-0.251	0.081	0.004	0.022	0.1123	0.1178	0.002	0.068	0.983	0.997	0.1099	0.1152	-0.142	0.071	0.051	0.263	0.0758	0.1123	-0.256	0.062	0.000507	0.008*	0.1241	0.1178	-0.012	0.103	0.91	0.969
KLF15	ENSG00000163884	3	Cardiomyocyte	0.0189	0.0328	-0.488	0.132	0.000507	0.003*	0.0228	0.0333	-0.471	0.198	0.026	0.086	0.0164	0.0322	-0.454	0.159	0.011	0.054	0.0302	0.0246	0.25	0.141	0.082	0.334	0.0228	0.0164	0.341	0.117	0.014	0.088	0.0333	0.0322	0.142	0.16	0.371	0.668
RP5-1021I20.1	ENSG00000259065	14	Cardiomyocyte	0.0067	0.0131	-0.469	0.203	0.021	0.066	0.0061	0.0156	-0.758	0.176	0.000507	0.004*	0.0071	0.0095	NA	NA	NA	NA	0.0128	0.0084	0.409	0.195	0.04	0.233	0.0061	0.0071	NA	NA	NA	NA	0.0156	0.0095	0.552	0.191	0.004	0.1
FAM178B	ENSG00000168754	2	Cardiomyocyte	0.0071	0.0116	-0.523	0.148	0.000508	0.003*	0.0065	0.0118	-0.593	0.174	0.001	0.009*	0.0075	0.0115	-0.457	0.208	0.032	0.117	0.0102	0.0096	-0.032	0.163	0.833	0.938	0.0065	0.0075	NA	NA	NA	NA	0.0118	0.0115	0.057	0.153	0.704	0.875
PAK2	ENSG00000180370	3	Cardiomyocyte	0.2379	0.1557	0.276	0.082	0.002	0.01	0.1995	0.1585	0.181	0.094	0.077	0.195	0.2625	0.1517	0.467	0.107	0.000509	0.005*	0.1706	0.2048	-0.222	0.082	0.01	0.106	0.1995	0.2625	-0.233	0.09	0.016	0.097	0.1585	0.1517	-0.104	0.063	0.109	0.394
PHYH	ENSG00000107537	10	Cardiomyocyte	0.0185	0.0324	-0.326	0.12	0.009	0.034	0.019	0.0358	-0.431	0.108	0.000511	0.004*	0.0182	0.0277	-0.156	0.137	0.255	0.459	0.0309	0.0231	0.25	0.123	0.058	0.282	0.019	0.0182	0.117	0.171	0.53	0.749	0.0358	0.0277	0.26	0.113	0.026	0.218
ZNF483	ENSG00000173258	9	Cardiomyocyte	0.0328	0.0491	-0.244	0.103	0.021	0.067	0.0327	0.0574	-0.427	0.11	0.0009	0.006*	0.0329	0.0374	-0.018	0.117	0.873	0.939	0.0501	0.0353	0.227	0.099	0.031	0.202	0.0327	0.0329	-0.001	0.115	0.987	1	0.0574	0.0374	0.385	0.092	0.000511	0.035
ZNF843	ENSG00000176723	16	Cardiomyocyte	0.0044	0.0097	NA	NA	NA	NA	0.004	0.0105	-0.746	0.184	0.000511	0.004*	0.0046	0.0086	NA	NA	NA	NA	0.0086	0.0067	NA	NA	NA	NA	0.004	0.0046	NA	NA	NA	NA	0.0105	0.0086	0.257	0.206	0.212	0.521
KIAA0895	ENSG00000164542	7	Cardiomyocyte	0.0083	0.0158	-0.484	0.16	0.003	0.014	0.0072	0.0184	-0.793	0.209	0.000513	0.004*	0.009	0.0121	-0.153	0.179	0.391	0.595	0.0151	0.0106	0.102	0.172	0.572	0.805	0.0072	0.009	NA	NA	NA	NA	0.0184	0.0121	0.475	0.187	0.053	0.287
TENM3	ENSG00000218336	4	Cardiomyocyte	0.0641	0.112	-0.412	0.112	0.000513	0.003*	0.0657	0.126	-0.524	0.141	0.001	0.007*	0.0631	0.0923	-0.063	0.124	0.623	0.778	0.1083	0.0783	0.145	0.121	0.24	0.555	0.0657	0.0631	0.094	0.116	0.434	0.68	0.126	0.0923	0.179	0.092	0.063	0.309
RP11-95P2.3	ENSG00000263105	16	Cardiomyocyte	0.0111	0.0021	1.267	0.324	0.000513	0.003*	0.0111	0.0018	1.634	0.363	0.000632	0.005*	0.0111	0.0026	0.911	0.532	0.096	0.246	0.0045	0.0067	NA	NA	NA	NA	0.0111	0.0111	0.246	0.484	0.624	0.81	0.0018	0.0026	NA	NA	NA	NA
CACNB2	ENSG00000165995	10	Cardiomyocyte	0.8524	0.9136	-0.27	0.1	0.01	0.037	0.7869	0.9218	-0.488	0.116	0.000514	0.004*	0.8943	0.902	0.099	0.077	0.215	0.411	0.8821	0.8983	-0.241	0.099	0.019	0.158	0.7869	0.8943	-0.424	0.118	0.001	0.018	0.9218	0.902	-0.024	0.099	0.81	0.928
HDAC1	ENSG00000116478	1	Cardiomyocyte	0.0297	0.0514	-0.384	0.103	0.000517	0.003*	0.0346	0.0537	-0.338	0.095	0.001	0.007*	0.0265	0.0481	-0.367	0.153	0.025	0.099	0.0481	0.0378	0.25	0.11	0.033	0.211	0.0346	0.0265	0.279	0.115	0.031	0.146	0.0537	0.0481	0.176	0.12	0.162	0.468
NLRC3	ENSG00000167984	16	Cardiomyocyte	0.0151	0.0292	-0.677	0.186	0.000517	0.003*	0.0128	0.0271	-0.763	0.232	0.004	0.021	0.0165	0.0321	-0.421	0.235	0.075	0.21	0.0229	0.0246	-0.056	0.207	0.776	0.913	0.0128	0.0165	-0.126	0.278	0.618	0.806	0.0271	0.0321	-0.11	0.171	0.535	0.778
SLC24A2	ENSG00000155886	9	Cardiomyocyte	0.007	0.0158	-0.763	0.215	0.000518	0.003*	0.0073	0.019	-0.949	0.289	0.002	0.01*	0.0068	0.0113	-0.515	0.29	0.08	0.219	0.0156	0.0091	0.383	0.235	0.116	0.392	0.0073	0.0068	NA	NA	NA	NA	0.019	0.0113	0.582	0.268	0.053	0.287
ZNF330	ENSG00000109445	4	Cardiomyocyte	0.0504	0.081	-0.317	0.088	0.000623	0.004*	0.0564	0.0778	-0.184	0.13	0.152	0.315	0.0465	0.0855	-0.459	0.112	0.000519	0.005*	0.0715	0.0668	0.137	0.093	0.144	0.439	0.0564	0.0465	0.322	0.111	0.009	0.067	0.0778	0.0855	0.002	0.097	0.977	0.995
RP11-166P13.3	ENSG00000263004	17	Cardiomyocyte	0.0036	0.0109	-0.717	0.199	0.00052	0.003*	0.0031	0.0125	-0.992	0.283	0.002	0.01*	0.0039	0.0087	NA	NA	NA	NA	0.0097	0.0064	NA	NA	NA	NA	0.0031	0.0039	NA	NA	NA	NA	0.0125	0.0087	0.295	0.258	0.249	0.56
RP11-930P14.1	ENSG00000253389	8	Cardiomyocyte	0.017	0.0252	-0.063	0.186	0.704	0.82	0.0086	0.0278	-0.678	0.145	0.000522	0.004*	0.0223	0.0214	0.87	0.177	0.00073	0.007*	0.0222	0.0218	-0.163	0.177	0.343	0.652	0.0086	0.0223	-0.749	0.216	0.002	0.02	0.0278	0.0214	0.326	0.147	0.046	0.274
SSPN	ENSG00000123096	12	Cardiomyocyte	0.0436	0.04	0.28	0.083	0.003	0.012	0.0516	0.0405	0.422	0.089	0.000522	0.004*	0.0385	0.0394	0.224	0.115	0.128	0.296	0.0438	0.039	0.18	0.088	0.046	0.251	0.0516	0.0385	0.384	0.096	0.001	0.016	0.0405	0.0394	0.034	0.085	0.685	0.865
MLYCD	ENSG00000103150	16	Cardiomyocyte	0.0365	0.0566	-0.382	0.108	0.000866	0.005*	0.0459	0.0514	-0.061	0.1	0.519	0.701	0.0304	0.064	-0.658	0.161	0.000523	0.005*	0.0498	0.048	0.062	0.119	0.611	0.829	0.0459	0.0304	0.378	0.139	0.024	0.125	0.0514	0.064	-0.228	0.074	0.004	0.098
RP11-734I18.1	ENSG00000251129	4	Cardiomyocyte	0.0261	0.0497	-1.08	0.305	0.000525	0.003*	0.0253	0.0267	-0.677	0.256	0.008	0.036	0.0266	0.0821	-1.183	0.389	0.006	0.033	0.0263	0.0555	-0.062	0.339	0.864	0.951	0.0253	0.0266	-0.185	0.45	0.663	0.835	0.0267	0.0821	-0.359	0.323	0.285	0.592
RAB28	ENSG00000157869	4	Cardiomyocyte	0.1852	0.2624	-0.288	0.077	0.000526	0.003*	0.1781	0.2653	-0.273	0.094	0.006	0.029	0.1897	0.2582	-0.253	0.109	0.036	0.127	0.2397	0.2254	0.006	0.085	0.95	0.983	0.1781	0.1897	-0.026	0.133	0.835	0.928	0.2653	0.2582	0	0.067	1	1
ANKRD40	ENSG00000154945	17	Cardiomyocyte	0.0249	0.0368	-0.302	0.082	0.000526	0.003*	0.0272	0.0385	-0.27	0.123	0.029	0.096	0.0234	0.0344	-0.329	0.093	0.002	0.016	0.0352	0.0291	0.166	0.089	0.071	0.311	0.0272	0.0234	0.206	0.088	0.041	0.176	0.0385	0.0344	0.128	0.121	0.288	0.594
KLHL32	ENSG00000186231	6	Cardiomyocyte	0.0423	0.0252	0.491	0.136	0.000895	0.005*	0.0405	0.0282	0.413	0.228	0.091	0.219	0.0435	0.0209	0.59	0.143	0.000531	0.005*	0.0318	0.0317	0.015	0.151	0.923	0.973	0.0405	0.0435	0.08	0.124	0.547	0.761	0.0282	0.0209	0.206	0.125	0.107	0.391
SLC25A27	ENSG00000153291	6	Cardiomyocyte	0.0782	0.1237	-0.297	0.088	0.002	0.008*	0.0707	0.1186	-0.315	0.079	0.000532	0.004*	0.0831	0.131	-0.207	0.15	0.182	0.372	0.1045	0.1081	-0.011	0.099	0.909	0.967	0.0707	0.0831	-0.071	0.139	0.603	0.797	0.1186	0.131	-0.005	0.108	0.979	0.996
APOBEC4	ENSG00000173627	1	Cardiomyocyte	0.006	0.0146	-0.554	0.176	0.002	0.011	0.0054	0.0165	-0.758	0.174	0.000532	0.004*	0.0064	0.012	-0.236	0.244	0.32	0.526	0.0132	0.0093	0.145	0.189	0.451	0.732	0.0054	0.0064	NA	NA	NA	NA	0.0165	0.012	0.064	0.184	0.716	0.882
ERC1	ENSG00000082805	12	Cardiomyocyte	0.603	0.5651	0.157	0.065	0.026	0.079	0.5785	0.5696	0.091	0.089	0.349	0.547	0.6187	0.5587	0.328	0.062	0.000533	0.005*	0.5722	0.5875	-0.03	0.069	0.666	0.857	0.5785	0.6187	-0.074	0.104	0.479	0.715	0.5696	0.5587	0.022	0.059	0.714	0.881
RRAS2	ENSG00000133818	11	Cardiomyocyte	0.1993	0.1314	0.482	0.127	0.000828	0.005*	0.229	0.1245	0.677	0.169	0.000536	0.004*	0.1803	0.1412	0.183	0.132	0.193	0.384	0.1552	0.1599	0.08	0.147	0.585	0.812	0.229	0.1803	0.385	0.14	0.012	0.078	0.1245	0.1412	-0.231	0.159	0.158	0.463
C4orf33	ENSG00000151470	4	Cardiomyocyte	0.0084	0.0125	-0.241	0.158	0.116	0.243	0.0052	0.0124	-0.682	0.16	0.000536	0.004*	0.0105	0.0127	0.103	0.234	0.673	0.813	0.0103	0.0116	-0.264	0.16	0.102	0.368	0.0052	0.0105	-0.704	0.232	0.005	0.04	0.0124	0.0127	0.003	0.145	0.978	0.995
RHCE	ENSG00000188672	1	Cardiomyocyte	0.0056	0.0112	-0.626	0.178	0.000537	0.003*	0.0067	0.0124	-0.615	0.233	0.007	0.033	0.0049	0.0095	NA	NA	NA	NA	0.0107	0.0073	0.289	0.191	0.146	0.442	0.0067	0.0049	NA	NA	NA	NA	0.0124	0.0095	0.259	0.164	0.119	0.409
SLC46A3	ENSG00000139508	13	Cardiomyocyte	0.0226	0.0444	-0.371	0.145	0.015	0.051	0.0227	0.0529	-0.53	0.121	0.000537	0.004*	0.0225	0.0325	-0.114	0.178	0.521	0.705	0.044	0.0277	0.309	0.144	0.039	0.228	0.0227	0.0225	0.118	0.185	0.554	0.765	0.0529	0.0325	0.367	0.153	0.025	0.212
PCNP	ENSG00000081154	3	Cardiomyocyte	0.0743	0.1057	-0.221	0.059	0.000537	0.003*	0.0695	0.1065	-0.228	0.083	0.01	0.042	0.0774	0.1045	-0.134	0.068	0.064	0.189	0.0956	0.0916	0.011	0.066	0.874	0.955	0.0695	0.0774	-0.005	0.073	0.935	0.974	0.1065	0.1045	-0.004	0.094	0.971	0.993
CDCA7L	ENSG00000164649	7	Cardiomyocyte	0.0289	0.0462	-0.27	0.133	0.042	0.113	0.0227	0.0474	-0.441	0.105	0.000539	0.004*	0.0329	0.0446	-0.112	0.2	0.573	0.743	0.0401	0.039	-0.06	0.134	0.646	0.847	0.0227	0.0329	-0.181	0.204	0.369	0.629	0.0474	0.0446	0.049	0.139	0.717	0.882
TMEM9B-AS1	ENSG00000254860	11	Cardiomyocyte	0.0196	0.0314	-0.383	0.095	0.00054	0.003*	0.0167	0.0267	-0.384	0.117	0.003	0.018	0.0214	0.0381	-0.291	0.129	0.078	0.214	0.0238	0.0301	0.01	0.114	0.928	0.975	0.0167	0.0214	-0.163	0.103	0.117	0.329	0.0267	0.0381	-0.005	0.13	1	1
ETV1	ENSG00000006468	7	Cardiomyocyte	0.0697	0.0809	0.111	0.131	0.413	0.586	0.082	0.0918	0.025	0.168	0.902	0.951	0.0619	0.0655	0.468	0.098	0.000541	0.005*	0.0889	0.0638	0.31	0.117	0.011	0.114	0.082	0.0619	0.37	0.136	0.018	0.105	0.0918	0.0655	0.32	0.086	0.000979	0.049
PARD3	ENSG00000148498	10	Cardiomyocyte	0.5595	0.597	-0.247	0.066	0.000543	0.003*	0.5027	0.5816	-0.231	0.066	0.002	0.01*	0.5959	0.6188	-0.187	0.077	0.023	0.094	0.5584	0.6078	-0.185	0.067	0.01	0.106	0.5027	0.5959	-0.162	0.089	0.08	0.265	0.5816	0.6188	-0.195	0.06	0.004	0.099
ASTE1	ENSG00000034533	3	Cardiomyocyte	0.0064	0.0129	-0.474	0.188	0.011	0.041	0.0062	0.0159	-0.772	0.189	0.000544	0.004*	0.0066	0.0085	NA	NA	NA	NA	0.0131	0.0076	0.427	0.181	0.022	0.172	0.0062	0.0066	NA	NA	NA	NA	0.0159	0.0085	0.545	0.176	0.004	0.096
HDAC5	ENSG00000108840	17	Cardiomyocyte	0.1868	0.125	0.361	0.094	0.000547	0.003*	0.1705	0.1164	0.411	0.098	0.001	0.009*	0.1973	0.1372	0.271	0.089	0.007	0.038	0.1323	0.1659	-0.099	0.107	0.353	0.66	0.1705	0.1973	-0.061	0.147	0.676	0.843	0.1164	0.1372	-0.093	0.101	0.368	0.665
LA16c-306E5.2	ENSG00000262621	16	Cardiomyocyte	0.0386	0.067	-0.396	0.107	0.000548	0.003*	0.0405	0.0685	-0.369	0.114	0.003	0.016	0.0374	0.0648	-0.336	0.17	0.059	0.178	0.0603	0.0517	0.075	0.12	0.543	0.79	0.0405	0.0374	0.058	0.18	0.773	0.895	0.0685	0.0648	0.05	0.116	0.666	0.857
PLAGL2	ENSG00000126003	20	Cardiomyocyte	0.0088	0.0087	NA	NA	NA	NA	0.0134	0.0086	0.554	0.16	0.003	0.016	0.0059	0.0088	NA	NA	NA	NA	0.01	0.0074	0.294	0.144	0.046	0.251	0.0134	0.0059	0.799	0.194	0.000549	0.009*	0.0086	0.0088	NA	NA	NA	NA
YPEL2	ENSG00000175155	17	Cardiomyocyte	0.0778	0.1436	-0.346	0.093	0.000551	0.003*	0.0845	0.1362	-0.234	0.087	0.011	0.044	0.0735	0.1541	-0.399	0.147	0.013	0.062	0.121	0.1155	0.17	0.1	0.094	0.355	0.0845	0.0735	0.311	0.099	0.008	0.058	0.1362	0.1541	0.032	0.127	0.789	0.919
ALG1	ENSG00000033011	16	Cardiomyocyte	0.0052	0.0097	NA	NA	NA	NA	0.0052	0.0101	-0.543	0.148	0.000551	0.004*	0.0053	0.0091	NA	NA	NA	NA	0.0087	0.0073	NA	NA	NA	NA	0.0052	0.0053	NA	NA	NA	NA	0.0101	0.0091	0.13	0.166	0.424	0.708
HOPX	ENSG00000171476	4	Cardiomyocyte	0.0884	0.0346	1.036	0.319	0.002	0.01*	0.0603	0.0304	0.62	0.346	0.089	0.216	0.1063	0.0404	1.483	0.474	0.004	0.026	0.0392	0.072	-0.768	0.314	0.018	0.157	0.0603	0.1063	-1.088	0.267	0.000554	0.009*	0.0304	0.0404	-0.165	0.317	0.622	0.831
KIAA0586	ENSG00000100578	14	Cardiomyocyte	0.0439	0.0725	-0.292	0.079	0.000556	0.003*	0.0475	0.0766	-0.229	0.085	0.01	0.041	0.0416	0.0667	-0.297	0.108	0.012	0.06	0.068	0.0547	0.13	0.084	0.137	0.427	0.0475	0.0416	0.106	0.126	0.426	0.676	0.0766	0.0667	0.078	0.078	0.32	0.624
RP11-320M16.2	ENSG00000258580	14	Cardiomyocyte	0.0189	0.0367	-0.462	0.126	0.000557	0.003*	0.0151	0.0423	-0.749	0.194	0.000585	0.004*	0.0213	0.0289	-0.111	0.115	0.334	0.539	0.0343	0.0253	-0.009	0.143	0.937	0.978	0.0151	0.0213	-0.321	0.144	0.026	0.131	0.0423	0.0289	0.234	0.126	0.077	0.338
GBF1	ENSG00000107862	10	Cardiomyocyte	0.3858	0.4525	-0.19	0.052	0.000559	0.003*	0.3688	0.4508	-0.18	0.074	0.022	0.077	0.3966	0.4549	-0.192	0.05	0.001	0.009*	0.4267	0.427	0.001	0.058	0.983	0.997	0.3688	0.3966	0.027	0.074	0.722	0.867	0.4508	0.4549	-0.03	0.068	0.66	0.853
ARL6IP5	ENSG00000144746	3	Cardiomyocyte	0.0664	0.1302	-0.397	0.107	0.000559	0.003*	0.0699	0.1401	-0.422	0.108	0.000972	0.007*	0.0641	0.1162	-0.164	0.096	0.096	0.246	0.1195	0.0912	0.144	0.118	0.232	0.547	0.0699	0.0641	0.187	0.128	0.193	0.445	0.1401	0.1162	0.107	0.132	0.418	0.703
ZNF320	ENSG00000182986	19	Cardiomyocyte	0.0111	0.0187	-0.373	0.138	0.008	0.032	0.0147	0.0177	-0.153	0.145	0.276	0.471	0.0088	0.0201	-0.628	0.195	0.005	0.029	0.0168	0.0147	0.272	0.14	0.063	0.292	0.0147	0.0088	0.548	0.121	0.000563	0.009*	0.0177	0.0201	0.036	0.189	0.831	0.936
TCTA	ENSG00000145022	3	Cardiomyocyte	0.0122	0.0269	-0.502	0.142	0.000722	0.004*	0.0135	0.0289	-0.491	0.124	0.000568	0.004*	0.0113	0.0241	-0.399	0.206	0.059	0.178	0.0244	0.018	0.341	0.146	0.027	0.19	0.0135	0.0113	0.361	0.2	0.12	0.334	0.0289	0.0241	0.262	0.147	0.081	0.344
AF146191.4	ENSG00000245685	4	Cardiomyocyte	0.0275	0.0396	-0.281	0.123	0.022	0.07	0.0205	0.036	-0.483	0.119	0.000568	0.004*	0.032	0.0447	-0.107	0.179	0.551	0.727	0.0315	0.0386	-0.236	0.12	0.05	0.262	0.0205	0.032	-0.424	0.17	0.016	0.097	0.036	0.0447	-0.115	0.129	0.385	0.678
CDS2	ENSG00000101290	20	Cardiomyocyte	0.0907	0.1391	-0.245	0.09	0.008	0.032	0.0883	0.1426	-0.341	0.086	0.000569	0.004*	0.0923	0.134	-0.032	0.121	0.795	0.893	0.1267	0.114	0.114	0.092	0.226	0.541	0.0883	0.0923	0.036	0.119	0.784	0.901	0.1426	0.134	0.161	0.083	0.056	0.294
LINC00844	ENSG00000237949	10	Cardiomyocyte	0.0089	0.0069	NA	NA	NA	NA	0.0048	0.0077	NA	NA	NA	NA	0.0116	0.0057	1.209	0.249	0.00057	0.006*	0.0069	0.0085	NA	NA	NA	NA	0.0048	0.0116	-0.742	0.299	0.015	0.092	0.0077	0.0057	NA	NA	NA	NA
COX11	ENSG00000166260	17	Cardiomyocyte	0.0135	0.0294	-0.502	0.163	0.003	0.015	0.0148	0.0332	-0.599	0.155	0.000572	0.004*	0.0126	0.0241	-0.123	0.184	0.51	0.697	0.0278	0.0186	0.359	0.17	0.044	0.245	0.0148	0.0126	0.195	0.222	0.452	0.693	0.0332	0.0241	0.401	0.199	0.047	0.275
SLC22A18	ENSG00000110628	11	Cardiomyocyte	0.0173	0.011	0.618	0.168	0.001	0.007*	0.0226	0.012	0.772	0.178	0.000573	0.004*	0.014	0.0096	0.298	0.278	0.287	0.493	0.0151	0.0117	0.345	0.19	0.072	0.312	0.0226	0.014	0.548	0.215	0.019	0.108	0.012	0.0096	0.104	0.155	0.496	0.755
TMED4	ENSG00000158604	7	Cardiomyocyte	0.0185	0.0342	-0.468	0.128	0.000581	0.004*	0.02	0.0361	-0.429	0.14	0.005	0.023	0.0175	0.0315	-0.457	0.198	0.027	0.103	0.0314	0.0248	0.23	0.142	0.115	0.392	0.02	0.0175	0.248	0.198	0.226	0.486	0.0361	0.0315	0.155	0.137	0.26	0.57
NCAM1	ENSG00000149294	11	Cardiomyocyte	0.54	0.6533	-0.318	0.087	0.000585	0.004*	0.499	0.6566	-0.297	0.119	0.018	0.067	0.5663	0.6485	-0.254	0.108	0.026	0.103	0.6103	0.6092	-0.093	0.094	0.327	0.639	0.499	0.5663	-0.066	0.124	0.596	0.792	0.6566	0.6485	-0.116	0.056	0.052	0.286
ZRANB1	ENSG00000019995	10	Cardiomyocyte	0.0718	0.06	0.28	0.075	0.000585	0.004*	0.0734	0.0591	0.34	0.091	0.002	0.009*	0.0707	0.0612	0.259	0.115	0.03	0.113	0.0633	0.0657	0.056	0.084	0.505	0.767	0.0734	0.0707	0.099	0.09	0.292	0.56	0.0591	0.0612	0.049	0.12	0.674	0.861
MBNL2	ENSG00000139793	13	Cardiomyocyte	0.444	0.4928	-0.236	0.102	0.028	0.084	0.3579	0.4969	-0.378	0.136	0.01	0.041	0.4992	0.487	-0.025	0.121	0.836	0.917	0.456	0.4928	-0.209	0.104	0.048	0.255	0.3579	0.4992	-0.318	0.078	0.000588	0.009*	0.4969	0.487	-0.064	0.07	0.367	0.664
PPP2R1A	ENSG00000105568	19	Cardiomyocyte	0.0679	0.065	0.125	0.081	0.134	0.269	0.0666	0.0588	0.272	0.063	0.00059	0.004*	0.0688	0.0737	-0.016	0.134	0.903	0.955	0.0611	0.0714	-0.125	0.077	0.113	0.387	0.0666	0.0688	-0.023	0.12	0.837	0.929	0.0588	0.0737	-0.256	0.088	0.007	0.126
MRPS9	ENSG00000135972	2	Cardiomyocyte	0.0711	0.1059	-0.247	0.089	0.007	0.029	0.066	0.1087	-0.357	0.092	0.000591	0.004*	0.0744	0.102	-0.083	0.126	0.515	0.7	0.0961	0.0888	0.082	0.092	0.379	0.681	0.066	0.0744	0.029	0.121	0.835	0.928	0.1087	0.102	0.142	0.083	0.095	0.37
GPBP1L1	ENSG00000159592	1	Cardiomyocyte	0.1876	0.2534	-0.238	0.065	0.000593	0.004*	0.1884	0.2601	-0.201	0.07	0.007	0.033	0.1871	0.2439	-0.24	0.082	0.007	0.039	0.239	0.2167	0.085	0.072	0.249	0.564	0.1884	0.1871	0.108	0.099	0.298	0.565	0.2601	0.2439	0.055	0.072	0.44	0.716
CCDC134	ENSG00000100147	22	Cardiomyocyte	0.0077	0.0175	-0.473	0.155	0.003	0.013	0.0071	0.0171	-0.668	0.177	0.000595	0.004*	0.008	0.0181	-0.274	0.24	0.258	0.463	0.0142	0.0132	0.226	0.162	0.167	0.469	0.0071	0.008	NA	NA	NA	NA	0.0171	0.0181	0.107	0.187	0.568	0.8
XPO1	ENSG00000082898	2	Cardiomyocyte	0.1019	0.1605	-0.344	0.092	0.000598	0.004*	0.1147	0.1649	-0.285	0.1	0.009	0.037	0.0937	0.1543	-0.378	0.148	0.017	0.076	0.1502	0.1253	0.077	0.106	0.475	0.748	0.1147	0.0937	0.191	0.119	0.154	0.387	0.1649	0.1543	0.047	0.077	0.542	0.783
POLB	ENSG00000070501	8	Cardiomyocyte	0.0343	0.0477	-0.323	0.097	0.002	0.01	0.0384	0.0516	-0.1	0.135	0.446	0.641	0.0317	0.0422	-0.467	0.11	0.000604	0.006*	0.0477	0.0372	0.064	0.105	0.547	0.791	0.0384	0.0317	0.19	0.158	0.245	0.509	0.0516	0.0422	-0.042	0.084	0.623	0.832
C5orf42	ENSG00000197603	5	Cardiomyocyte	0.1511	0.2297	-0.297	0.081	0.000609	0.004*	0.1512	0.2323	-0.3	0.077	0.000659	0.005*	0.1511	0.226	-0.131	0.093	0.174	0.362	0.2084	0.1902	-0.017	0.09	0.844	0.942	0.1512	0.1511	-0.051	0.132	0.694	0.853	0.2323	0.226	-0.01	0.084	0.908	0.968
MRPS33	ENSG00000090263	7	Cardiomyocyte	0.0132	0.0238	-0.397	0.151	0.01	0.037	0.015	0.0282	-0.48	0.122	0.000612	0.005*	0.012	0.0176	-0.239	0.231	0.297	0.503	0.0243	0.0149	0.38	0.146	0.016	0.143	0.015	0.012	0.277	0.219	0.25	0.514	0.0282	0.0176	0.45	0.126	0.002	0.074
UBE2G2	ENSG00000184787	21	Cardiomyocyte	0.0634	0.0917	-0.295	0.077	0.000612	0.004*	0.0628	0.0913	-0.302	0.123	0.018	0.067	0.0637	0.0922	-0.273	0.078	0.003	0.022	0.0829	0.0786	0.08	0.083	0.344	0.653	0.0628	0.0637	0.051	0.1	0.625	0.81	0.0913	0.0922	0.088	0.088	0.324	0.628
CTB-186G2.4	ENSG00000267375	19	Cardiomyocyte	0.0208	0.0126	0.559	0.209	0.011	0.039	0.0265	0.0106	0.994	0.23	0.000613	0.005*	0.0172	0.0154	0.097	0.238	0.692	0.826	0.0153	0.0162	0.082	0.22	0.707	0.88	0.0265	0.0172	0.441	0.269	0.122	0.337	0.0106	0.0154	-0.359	0.267	0.203	0.512
RP11-526A4.1	ENSG00000234828	4	Cardiomyocyte	0.0057	0.0129	-0.693	0.202	0.000811	0.005*	0.005	0.0146	-0.936	0.249	0.000613	0.005*	0.0061	0.0105	-0.514	0.305	0.102	0.257	0.0118	0.0084	0.066	0.22	0.778	0.913	0.005	0.0061	NA	NA	NA	NA	0.0146	0.0105	0.296	0.202	0.169	0.477
ARMC1	ENSG00000104442	8	Cardiomyocyte	0.0299	0.0522	-0.318	0.101	0.003	0.015	0.0317	0.0505	-0.308	0.073	0.000614	0.005*	0.0288	0.0545	-0.26	0.14	0.079	0.216	0.045	0.0422	0.174	0.107	0.114	0.39	0.0317	0.0288	0.185	0.129	0.175	0.418	0.0505	0.0545	0.071	0.132	0.587	0.812
USP30	ENSG00000135093	12	Cardiomyocyte	0.0213	0.0373	-0.399	0.107	0.000616	0.004*	0.0224	0.0387	-0.388	0.098	0.000758	0.005*	0.0206	0.0352	-0.43	0.173	0.029	0.109	0.0339	0.0282	0.102	0.119	0.4	0.696	0.0224	0.0206	0.139	0.113	0.275	0.542	0.0387	0.0352	0.06	0.133	0.642	0.842
MLX	ENSG00000108788	17	Cardiomyocyte	0.0382	0.0709	-0.382	0.158	0.017	0.057	0.0396	0.0856	-0.52	0.129	0.00062	0.005*	0.0373	0.05	-0.159	0.243	0.523	0.707	0.0721	0.0439	0.251	0.157	0.118	0.397	0.0396	0.0373	0.19	0.182	0.326	0.591	0.0856	0.05	0.386	0.17	0.034	0.241
SNHG18	ENSG00000250786	5	Cardiomyocyte	0.0064	0.0125	-0.561	0.16	0.000621	0.004*	0.0067	0.0146	-0.687	0.205	0.002	0.01	0.0063	0.0095	NA	NA	NA	NA	0.0122	0.008	0.215	0.173	0.221	0.537	0.0067	0.0063	NA	NA	NA	NA	0.0146	0.0095	0.189	0.17	0.269	0.579
RP11-6N13.1	ENSG00000251574	5	Cardiomyocyte	0.0103	0.0199	-0.585	0.164	0.000622	0.004*	0.0127	0.0227	-0.57	0.214	0.013	0.051	0.0088	0.016	-0.589	0.201	0.006	0.036	0.0197	0.0126	0.376	0.176	0.038	0.225	0.0127	0.0088	0.417	0.165	0.025	0.128	0.0227	0.016	0.329	0.209	0.121	0.411
STAM-AS1	ENSG00000260589	10	Cardiomyocyte	0.0042	0.0106	-0.495	0.224	0.026	0.079	0.0024	0.0128	-1.127	0.265	0.000623	0.005*	0.0054	0.0076	NA	NA	NA	NA	0.0097	0.0065	NA	NA	NA	NA	0.0024	0.0054	NA	NA	NA	NA	0.0128	0.0076	0.271	0.298	0.35	0.65
GTF2F2	ENSG00000188342	13	Cardiomyocyte	0.0772	0.1381	-0.352	0.097	0.000623	0.004*	0.0938	0.1516	-0.357	0.095	0.001	0.007*	0.0666	0.1191	-0.21	0.113	0.076	0.21	0.1346	0.094	0.292	0.094	0.005	0.068	0.0938	0.0666	0.28	0.135	0.061	0.225	0.1516	0.1191	0.263	0.066	0.000708	0.041
DNAH12	ENSG00000174844	3	Cardiomyocyte	0.01	0.0234	-0.65	0.182	0.000624	0.004*	0.0112	0.0258	-0.722	0.217	0.003	0.015	0.0092	0.0201	-0.519	0.254	0.048	0.154	0.0215	0.0149	0.369	0.198	0.072	0.314	0.0112	0.0092	0.301	0.262	0.292	0.56	0.0258	0.0201	0.431	0.168	0.019	0.192
CECR2	ENSG00000099954	22	Cardiomyocyte	0.1814	0.2496	-0.357	0.095	0.000624	0.004*	0.1775	0.2643	-0.488	0.136	0.003	0.018	0.1839	0.229	-0.178	0.121	0.157	0.339	0.2388	0.2074	0.009	0.108	0.941	0.979	0.1775	0.1839	-0.036	0.083	0.661	0.834	0.2643	0.229	0.231	0.089	0.024	0.208
ZC3H14	ENSG00000100722	14	Cardiomyocyte	0.0985	0.1461	-0.151	0.106	0.158	0.302	0.0924	0.1562	-0.371	0.094	0.000631	0.005*	0.1024	0.1318	0.15	0.121	0.225	0.422	0.1375	0.1177	0.249	0.097	0.015	0.137	0.0924	0.1024	0.048	0.102	0.66	0.833	0.1562	0.1318	0.467	0.139	0.004	0.096
ZNF20	ENSG00000132010	19	Cardiomyocyte	0.0063	0.0131	-0.579	0.186	0.002	0.01	0.0064	0.0136	-0.633	0.155	0.000632	0.005*	0.0063	0.0124	-0.411	0.33	0.206	0.399	0.0115	0.0095	0.31	0.194	0.115	0.391	0.0064	0.0063	NA	NA	NA	NA	0.0136	0.0124	0.223	0.123	0.068	0.321
MYO16	ENSG00000041515	13	Cardiomyocyte	0.0782	0.0588	0.339	0.099	0.002	0.009*	0.0641	0.0547	0.229	0.111	0.06	0.163	0.0873	0.0646	0.546	0.121	0.000632	0.006*	0.0575	0.0755	-0.279	0.1	0.008	0.094	0.0641	0.0873	-0.308	0.083	0.002	0.019	0.0547	0.0646	-0.204	0.093	0.046	0.272
PACS2	ENSG00000179364	14	Cardiomyocyte	0.0391	0.0752	-0.415	0.114	0.000633	0.004*	0.0478	0.07	-0.262	0.117	0.03	0.097	0.0335	0.0827	-0.533	0.159	0.003	0.021	0.0635	0.0591	0.255	0.12	0.043	0.241	0.0478	0.0335	0.407	0.126	0.008	0.058	0.07	0.0827	0.045	0.1	0.649	0.846
TSPYL1	ENSG00000189241	6	Cardiomyocyte	0.0108	0.0069	0.453	0.189	0.022	0.069	0.0158	0.0079	0.612	0.16	0.002	0.01	0.0076	0.0055	NA	NA	NA	NA	0.0102	0.0065	0.6	0.166	0.000748	0.022	0.0158	0.0076	0.718	0.172	0.000635	0.01*	0.0079	0.0055	NA	NA	NA	NA
RP11-111E14.1	ENSG00000259351	15	Cardiomyocyte	0.1861	0.1676	0.414	0.125	0.002	0.01	0.2326	0.1651	0.572	0.14	0.000638	0.005*	0.1564	0.1712	0.313	0.156	0.068	0.196	0.1849	0.1641	0.24	0.13	0.074	0.318	0.2326	0.1564	0.388	0.144	0.015	0.095	0.1651	0.1712	-0.019	0.08	0.814	0.929
FAM8A1	ENSG00000137414	6	Cardiomyocyte	0.0065	0.012	-0.532	0.147	0.000641	0.004*	0.0069	0.0128	-0.556	0.195	0.006	0.026	0.0063	0.0109	-0.358	0.199	0.096	0.246	0.0111	0.0087	0.189	0.162	0.256	0.571	0.0069	0.0063	NA	NA	NA	NA	0.0128	0.0109	0.171	0.153	0.26	0.57
ASB16	ENSG00000161664	17	Cardiomyocyte	0.0119	0.0279	-0.665	0.189	0.000643	0.004*	0.0146	0.0289	-0.483	0.146	0.003	0.015	0.0102	0.0264	-0.856	0.316	0.009	0.049	0.0247	0.0187	0.401	0.199	0.051	0.264	0.0146	0.0102	0.632	0.257	0.028	0.137	0.0289	0.0264	0.134	0.161	0.394	0.685
ATP6AP1L	ENSG00000205464	5	Cardiomyocyte	0.0244	0.0495	-0.434	0.133	0.002	0.008*	0.0196	0.0469	-0.539	0.144	0.000648	0.005*	0.0275	0.0533	-0.156	0.197	0.432	0.632	0.0389	0.0409	0.026	0.144	0.865	0.951	0.0196	0.0275	-0.208	0.173	0.223	0.483	0.0469	0.0533	0.174	0.138	0.214	0.524
MYO5B	ENSG00000167306	18	Cardiomyocyte	0.0174	0.0069	0.957	0.25	0.000651	0.004*	0.0251	0.0084	1.021	0.246	0.001	0.007*	0.0124	0.0048	0.965	0.37	0.016	0.071	0.0133	0.0084	0.691	0.277	0.013	0.126	0.0251	0.0124	0.682	0.256	0.014	0.088	0.0084	0.0048	NA	NA	NA	NA
KLHL28	ENSG00000179454	14	Cardiomyocyte	0.0884	0.1346	-0.269	0.107	0.016	0.053	0.0821	0.1457	-0.385	0.095	0.000652	0.005*	0.0924	0.1189	-0.023	0.15	0.876	0.94	0.127	0.1062	0.057	0.111	0.615	0.831	0.0821	0.0924	0.003	0.142	1	1	0.1457	0.1189	0.188	0.094	0.054	0.288
KIAA1919	ENSG00000173214	6	Cardiomyocyte	0.0179	0.0297	-0.248	0.112	0.028	0.083	0.0154	0.031	-0.445	0.119	0.000652	0.005*	0.0195	0.0278	0.113	0.111	0.321	0.527	0.0264	0.0239	0.136	0.112	0.239	0.554	0.0154	0.0195	-0.069	0.132	0.587	0.786	0.031	0.0278	0.221	0.141	0.117	0.406
RP3-508I15.9	ENSG00000228274	22	Cardiomyocyte	0.0052	0.0102	-0.497	0.135	0.000653	0.004*	0.006	0.0113	-0.511	0.137	0.001	0.007*	0.0047	0.0086	NA	NA	NA	NA	0.0097	0.0067	NA	NA	NA	NA	0.006	0.0047	NA	NA	NA	NA	0.0113	0.0086	0.248	0.105	0.024	0.211
ZNF567	ENSG00000189042	19	Cardiomyocyte	0.0288	0.0492	-0.335	0.093	0.000656	0.004*	0.0295	0.0505	-0.309	0.103	0.005	0.022	0.0283	0.0474	-0.314	0.131	0.025	0.099	0.0443	0.0382	0.138	0.099	0.181	0.489	0.0295	0.0283	0.12	0.131	0.397	0.651	0.0505	0.0474	0.114	0.118	0.351	0.651
RP1-225E12.2	ENSG00000231329	6	Cardiomyocyte	0.0346	0.0595	-0.366	0.103	0.000657	0.004*	0.031	0.0603	-0.447	0.116	0.000915	0.006*	0.0368	0.0583	-0.207	0.159	0.194	0.385	0.0517	0.048	0.093	0.111	0.412	0.705	0.031	0.0368	0.066	0.118	0.601	0.795	0.0603	0.0583	0.079	0.089	0.375	0.671
TH2LCRR	ENSG00000223442	5	Cardiomyocyte	0.0102	0.0259	-0.64	0.179	0.00066	0.004*	0.0096	0.0256	-0.675	0.187	0.002	0.013	0.0106	0.0264	-0.59	0.251	0.023	0.092	0.0209	0.0188	0.11	0.201	0.593	0.818	0.0096	0.0106	0.098	0.296	0.774	0.896	0.0256	0.0264	0.002	0.161	0.979	0.996
HACD3	ENSG00000074696	15	Cardiomyocyte	0.0421	0.0697	-0.29	0.14	0.04	0.111	0.0429	0.0754	-0.441	0.116	0.000662	0.005*	0.0416	0.0616	0.005	0.163	0.974	0.993	0.0658	0.052	0.27	0.135	0.053	0.268	0.0429	0.0416	0.071	0.198	0.734	0.873	0.0754	0.0616	0.436	0.151	0.009	0.139
PRRX1	ENSG00000116132	1	Cardiomyocyte	0.0789	0.1481	-0.541	0.149	0.000664	0.004*	0.0607	0.1274	-0.525	0.189	0.009	0.038	0.0905	0.1772	-0.432	0.112	0.000793	0.007*	0.1078	0.1357	-0.456	0.144	0.003	0.05	0.0607	0.0905	-0.457	0.147	0.005	0.041	0.1274	0.1772	-0.509	0.14	0.003	0.082
EIF4E3	ENSG00000163412	3	Cardiomyocyte	0.0158	0.0285	-0.479	0.133	0.000664	0.004*	0.0196	0.0286	-0.157	0.139	0.24	0.43	0.0133	0.0284	-0.756	0.181	0.000685	0.006*	0.0259	0.0212	0.241	0.149	0.109	0.381	0.0196	0.0133	0.482	0.179	0.014	0.088	0.0286	0.0284	-0.052	0.14	0.724	0.886
CHORDC1	ENSG00000110172	11	Cardiomyocyte	0.0461	0.0332	0.367	0.098	0.000664	0.004*	0.0398	0.032	0.359	0.125	0.014	0.053	0.0502	0.0348	0.372	0.146	0.016	0.074	0.0343	0.0422	-0.115	0.114	0.31	0.623	0.0398	0.0502	-0.114	0.149	0.431	0.678	0.032	0.0348	-0.052	0.098	0.61	0.824
PJA2	ENSG00000198961	5	Cardiomyocyte	0.1184	0.1013	0.194	0.053	0.000815	0.005*	0.1103	0.1005	0.227	0.058	0.001	0.009*	0.1236	0.1025	0.24	0.057	0.000666	0.006*	0.1034	0.1126	-0.054	0.059	0.357	0.664	0.1103	0.1236	-0.033	0.086	0.691	0.852	0.1005	0.1025	-0.063	0.061	0.312	0.617
RP11-130C19.3	ENSG00000227914	9	Cardiomyocyte	0.0099	0.0246	-0.699	0.197	0.000667	0.004*	0.0099	0.028	-0.893	0.273	0.002	0.012	0.0098	0.0198	-0.306	0.23	0.189	0.38	0.0227	0.015	0.269	0.212	0.224	0.539	0.0099	0.0098	NA	NA	NA	NA	0.028	0.0198	0.397	0.187	0.046	0.272
MYOZ2	ENSG00000172399	4	Cardiomyocyte	0.6586	0.7434	-0.351	0.096	0.00067	0.004*	0.6247	0.745	-0.312	0.148	0.044	0.128	0.6802	0.7412	-0.366	0.112	0.005	0.03	0.7097	0.712	-0.105	0.107	0.327	0.639	0.6247	0.6802	-0.053	0.146	0.715	0.864	0.745	0.7412	-0.145	0.065	0.038	0.252
RP11-332H14.2	ENSG00000272994	2	Cardiomyocyte	0.0057	0.0133	-0.545	0.149	0.000677	0.004*	0.0052	0.0139	-0.652	0.178	0.001	0.007*	0.006	0.0125	-0.312	0.159	0.056	0.171	0.0114	0.0094	0.182	0.17	0.297	0.611	0.0052	0.006	NA	NA	NA	NA	0.0139	0.0125	0.159	0.137	0.256	0.566
DNM2	ENSG00000079805	19	Cardiomyocyte	0.316	0.2703	0.339	0.093	0.000679	0.004*	0.364	0.2607	0.44	0.121	0.002	0.01*	0.2852	0.2839	0.259	0.146	0.091	0.237	0.2911	0.2845	0.092	0.102	0.371	0.675	0.364	0.2852	0.179	0.115	0.14	0.366	0.2607	0.2839	-0.036	0.103	0.757	0.903
EFNA5	ENSG00000184349	5	Cardiomyocyte	0.5576	0.6504	-0.274	0.075	0.000679	0.004*	0.5221	0.6591	-0.334	0.112	0.006	0.028	0.5804	0.6382	-0.132	0.082	0.124	0.291	0.6188	0.6105	-0.06	0.081	0.459	0.738	0.5221	0.5804	-0.077	0.099	0.442	0.686	0.6591	0.6382	-0.051	0.074	0.495	0.754
FANCC	ENSG00000158169	9	Cardiomyocyte	0.0969	0.1416	-0.174	0.087	0.048	0.125	0.1204	0.1447	0.066	0.105	0.554	0.729	0.0818	0.1373	-0.418	0.107	0.000679	0.006*	0.1376	0.1107	0.155	0.084	0.076	0.32	0.1204	0.0818	0.38	0.111	0.005	0.042	0.1447	0.1373	-0.057	0.071	0.422	0.707
RP11-39E3.3	ENSG00000250592	3	Cardiomyocyte	0.0201	0.0389	-0.436	0.172	0.012	0.043	0.0193	0.0465	-0.656	0.174	0.00068	0.005*	0.0207	0.0281	-0.087	0.266	0.748	0.864	0.0385	0.0246	0.324	0.166	0.063	0.292	0.0193	0.0207	0.148	0.207	0.534	0.752	0.0465	0.0281	0.516	0.168	0.005	0.108
AK1	ENSG00000106992	9	Cardiomyocyte	0.0383	0.0303	0.413	0.127	0.002	0.01*	0.0485	0.0321	0.541	0.14	0.000681	0.005*	0.0317	0.0278	0.274	0.188	0.15	0.33	0.0369	0.0297	0.296	0.134	0.03	0.199	0.0485	0.0317	0.396	0.116	0.003	0.027	0.0321	0.0278	0.158	0.174	0.356	0.656
SMARCD3	ENSG00000082014	7	Cardiomyocyte	0.0456	0.0289	0.522	0.157	0.002	0.009*	0.0408	0.032	0.203	0.195	0.323	0.521	0.0486	0.0245	0.884	0.227	0.000687	0.006*	0.0346	0.0361	0.012	0.176	0.949	0.982	0.0408	0.0486	-0.282	0.161	0.083	0.271	0.032	0.0245	0.379	0.201	0.063	0.309
GDPD4	ENSG00000178795	11	Cardiomyocyte	0.0059	0.016	-0.581	0.292	0.039	0.108	0.0046	0.0226	-1.087	0.271	0.000688	0.005*	0.0068	0.0066	NA	NA	NA	NA	0.0173	0.0067	0.457	0.295	0.126	0.411	0.0046	0.0068	NA	NA	NA	NA	0.0226	0.0066	0.918	0.411	0.03	0.229
UNC79	ENSG00000133958	14	Cardiomyocyte	0.0317	0.0547	-0.396	0.108	0.00069	0.004*	0.0329	0.0566	-0.403	0.107	0.000822	0.006*	0.031	0.0521	-0.33	0.177	0.076	0.211	0.0496	0.042	0.173	0.119	0.154	0.451	0.0329	0.031	0.152	0.116	0.218	0.475	0.0566	0.0521	0.173	0.099	0.086	0.356
NIFK-AS1	ENSG00000236859	2	Cardiomyocyte	0.0304	0.0622	-0.42	0.128	0.002	0.009*	0.0331	0.0604	-0.423	0.111	0.000691	0.005*	0.0286	0.0648	-0.254	0.17	0.152	0.333	0.0524	0.0475	0.216	0.134	0.12	0.401	0.0331	0.0286	0.183	0.178	0.348	0.61	0.0604	0.0648	0.177	0.141	0.205	0.514
RIMKLA	ENSG00000177181	1	Cardiomyocyte	0.0056	0.0102	-0.485	0.132	0.000811	0.005*	0.0064	0.0118	-0.52	0.151	0.002	0.013	0.0051	0.008	NA	NA	NA	NA	0.0102	0.0066	0.501	0.124	0.000691	0.021	0.0064	0.0051	NA	NA	NA	NA	0.0118	0.008	0.484	0.122	0.000975	0.049
SPATA22	ENSG00000141255	17	Cardiomyocyte	0.0049	0.0185	-0.558	0.189	0.004	0.018	0.0059	0.0147	-0.39	0.303	0.171	0.341	0.0043	0.0238	-0.854	0.216	0.000691	0.006*	0.0121	0.0145	0.141	0.202	0.484	0.754	0.0059	0.0043	NA	NA	NA	NA	0.0147	0.0238	-0.209	0.251	0.423	0.707
ZNF790	ENSG00000197863	19	Cardiomyocyte	0.0379	0.0742	-0.454	0.152	0.004	0.019	0.0374	0.081	-0.49	0.124	0.000707	0.005*	0.0383	0.0647	-0.351	0.217	0.119	0.284	0.0682	0.052	0.144	0.163	0.387	0.686	0.0374	0.0383	0.095	0.198	0.65	0.827	0.081	0.0647	0.178	0.164	0.278	0.587
MIR762HG	ENSG00000260083	16	Cardiomyocyte	0.0305	0.0567	-0.303	0.115	0.011	0.039	0.0315	0.0607	-0.362	0.088	0.000707	0.005*	0.0299	0.051	-0.165	0.168	0.331	0.537	0.0521	0.0409	0.274	0.112	0.019	0.16	0.0315	0.0299	0.162	0.166	0.348	0.61	0.0607	0.051	0.31	0.118	0.014	0.169
PPP1R16A	ENSG00000160972	8	Cardiomyocyte	0.0244	0.0435	-0.459	0.127	0.000708	0.004*	0.0266	0.0482	-0.471	0.144	0.003	0.015	0.0229	0.0368	-0.428	0.198	0.04	0.135	0.0418	0.0302	0.276	0.14	0.054	0.272	0.0266	0.0229	0.244	0.173	0.172	0.414	0.0482	0.0368	0.281	0.166	0.098	0.376
RP11-346D19.1	ENSG00000236347	6	Cardiomyocyte	0.0033	0.012	-1.004	0.293	0.00071	0.004*	0.0045	0.0149	-1	0.375	0.007	0.031	0.0025	0.0078	NA	NA	NA	NA	0.0119	0.0053	0.669	0.306	0.032	0.207	0.0045	0.0025	NA	NA	NA	NA	0.0149	0.0078	0.63	0.357	0.094	0.369
RP11-343K8.3	ENSG00000264914	17	Cardiomyocyte	0.0051	0.0104	-0.492	0.135	0.000713	0.004*	0.0055	0.0117	-0.544	0.166	0.002	0.011	0.0049	0.0086	NA	NA	NA	NA	0.0099	0.0068	NA	NA	NA	NA	0.0055	0.0049	NA	NA	NA	NA	0.0117	0.0086	0.478	0.103	0.001	0.052
SS18L2	ENSG00000008324	3	Cardiomyocyte	0.0112	0.0226	-0.594	0.159	0.000716	0.004*	0.0119	0.0251	-0.576	0.186	0.005	0.023	0.0107	0.0191	-0.458	0.237	0.064	0.188	0.0212	0.0151	0.177	0.18	0.335	0.646	0.0119	0.0107	0.105	0.21	0.644	0.822	0.0251	0.0191	0.038	0.138	0.775	0.911
ZNF827	ENSG00000151612	4	Cardiomyocyte	0.0887	0.1576	-0.398	0.111	0.00073	0.004*	0.1048	0.1534	-0.282	0.104	0.01	0.043	0.0783	0.1636	-0.411	0.172	0.025	0.1	0.1391	0.1228	0.106	0.122	0.395	0.693	0.1048	0.0783	0.222	0.163	0.2	0.454	0.1534	0.1636	-0.022	0.07	0.762	0.905
CUX2	ENSG00000111249	12	Cardiomyocyte	0.0099	0.0186	-0.595	0.19	0.002	0.01*	0.0082	0.0212	-0.908	0.243	0.000731	0.005*	0.011	0.015	-0.278	0.271	0.32	0.527	0.0174	0.0131	0.009	0.21	1	1	0.0082	0.011	-0.328	0.299	0.247	0.511	0.0212	0.015	0.333	0.181	0.089	0.36
RP11-977G19.10	ENSG00000144785	12	Cardiomyocyte	0.0175	0.0323	-0.447	0.126	0.000732	0.004*	0.0195	0.0318	-0.405	0.127	0.003	0.015	0.0163	0.033	-0.43	0.184	0.028	0.106	0.0282	0.025	0.206	0.135	0.144	0.438	0.0195	0.0163	0.224	0.155	0.2	0.454	0.0318	0.033	0.139	0.119	0.263	0.574
CHST3	ENSG00000122863	10	Cardiomyocyte	0.0511	0.0362	0.359	0.097	0.000735	0.004*	0.05	0.0342	0.43	0.146	0.009	0.038	0.0518	0.0392	0.339	0.135	0.023	0.092	0.0388	0.0452	-0.164	0.105	0.123	0.405	0.05	0.0518	-0.099	0.134	0.446	0.69	0.0342	0.0392	-0.22	0.123	0.086	0.355
EXOG	ENSG00000157036	3	Cardiomyocyte	0.1571	0.2608	-0.308	0.085	0.000745	0.004*	0.1537	0.2751	-0.401	0.104	0.000735	0.005*	0.1593	0.2406	-0.097	0.087	0.283	0.489	0.2394	0.2017	0.042	0.094	0.657	0.853	0.1537	0.1593	-0.003	0.104	0.967	0.988	0.2751	0.2406	0.118	0.104	0.26	0.57
HSPB3	ENSG00000169271	5	Cardiomyocyte	0.0847	0.128	-0.41	0.123	0.002	0.009*	0.0784	0.1467	-0.606	0.15	0.000737	0.005*	0.0888	0.1017	-0.054	0.165	0.744	0.861	0.1266	0.0955	0.127	0.133	0.343	0.652	0.0784	0.0888	0.011	0.122	0.911	0.962	0.1467	0.1017	0.308	0.166	0.072	0.329
MPP7	ENSG00000150054	10	Cardiomyocyte	0.1008	0.14	-0.258	0.07	0.000817	0.005*	0.0851	0.1414	-0.372	0.088	0.00074	0.005*	0.1109	0.1381	-0.099	0.092	0.301	0.507	0.1248	0.1251	-0.109	0.079	0.169	0.471	0.0851	0.1109	-0.204	0.09	0.029	0.139	0.1414	0.1381	-0.005	0.094	0.964	0.991
MPC1	ENSG00000060762	6	Cardiomyocyte	0.2065	0.2622	-0.248	0.07	0.000741	0.004*	0.1758	0.2756	-0.365	0.113	0.003	0.016	0.2261	0.2432	-0.077	0.077	0.333	0.539	0.2463	0.235	-0.012	0.076	0.875	0.955	0.1758	0.2261	-0.043	0.09	0.635	0.817	0.2756	0.2432	0.024	0.059	0.685	0.865
EIF2AK3	ENSG00000172071	2	Cardiomyocyte	0.2049	0.1127	0.449	0.156	0.006	0.026	0.1901	0.0944	0.705	0.175	0.000747	0.005*	0.2143	0.1385	0.143	0.207	0.495	0.686	0.1225	0.1748	-0.199	0.162	0.224	0.539	0.1901	0.2143	0.048	0.108	0.663	0.835	0.0944	0.1385	-0.429	0.211	0.055	0.291
MARCH3	ENSG00000173926	5	Cardiomyocyte	0.3167	0.3929	-0.23	0.063	0.000751	0.004*	0.3197	0.4285	-0.188	0.088	0.041	0.123	0.3148	0.3426	-0.185	0.061	0.006	0.035	0.3965	0.3293	0.056	0.07	0.432	0.718	0.3197	0.3148	0.101	0.079	0.218	0.475	0.4285	0.3426	-0.024	0.059	0.691	0.869
SLC25A40	ENSG00000075303	7	Cardiomyocyte	0.0225	0.0427	-0.411	0.151	0.009	0.033	0.0217	0.0435	-0.52	0.143	0.000754	0.005*	0.023	0.0416	-0.145	0.243	0.563	0.735	0.0371	0.0327	0.202	0.159	0.212	0.527	0.0217	0.023	0.071	0.161	0.701	0.856	0.0435	0.0416	0.346	0.197	0.085	0.353
SERP2	ENSG00000151778	13	Cardiomyocyte	0.0124	0.0224	-0.473	0.137	0.000754	0.004*	0.0135	0.0231	-0.439	0.166	0.011	0.044	0.0117	0.0213	-0.456	0.216	0.042	0.14	0.0203	0.0167	0.171	0.146	0.251	0.566	0.0135	0.0117	0.248	0.147	0.114	0.325	0.0231	0.0213	0.06	0.118	0.6	0.819
NELL1	ENSG00000165973	11	Cardiomyocyte	0.0111	0.0212	-0.548	0.157	0.000758	0.004*	0.0112	0.0231	-0.63	0.219	0.006	0.026	0.0111	0.0185	-0.371	0.207	0.088	0.232	0.0196	0.015	0.174	0.173	0.345	0.653	0.0112	0.0111	0.087	0.238	0.763	0.889	0.0231	0.0185	0.312	0.145	0.08	0.343
DTWD1	ENSG00000104047	15	Cardiomyocyte	0.0586	0.0928	-0.21	0.108	0.055	0.139	0.0543	0.0947	-0.365	0.095	0.000759	0.005*	0.0613	0.0903	0.071	0.158	0.657	0.802	0.0828	0.0764	0.076	0.11	0.5	0.763	0.0543	0.0613	-0.059	0.115	0.602	0.795	0.0947	0.0903	0.211	0.142	0.142	0.443
FAM151A	ENSG00000162391	1	Cardiomyocyte	0.0257	0.0586	-0.597	0.166	0.000764	0.005*	0.0289	0.0559	-0.411	0.203	0.048	0.138	0.0236	0.0624	-0.763	0.274	0.012	0.058	0.048	0.0438	0.184	0.184	0.326	0.638	0.0289	0.0236	0.303	0.266	0.273	0.54	0.0559	0.0624	-0.08	0.102	0.444	0.719
ZNF143	ENSG00000166478	11	Cardiomyocyte	0.032	0.0541	-0.314	0.088	0.000769	0.005*	0.0334	0.0496	-0.295	0.13	0.026	0.088	0.0312	0.0604	-0.341	0.085	0.001	0.01	0.0449	0.0464	0.115	0.095	0.239	0.553	0.0334	0.0312	0.137	0.124	0.313	0.578	0.0496	0.0604	0.017	0.113	0.869	0.953
CAPN10	ENSG00000142330	2	Cardiomyocyte	0.0079	0.0141	-0.47	0.135	0.000769	0.005*	0.0098	0.0148	-0.376	0.147	0.01	0.043	0.0066	0.013	-0.536	0.233	0.027	0.106	0.0133	0.01	0.337	0.135	0.019	0.161	0.0098	0.0066	NA	NA	NA	NA	0.0148	0.013	0.185	0.141	0.21	0.518
HTR2C	ENSG00000147246	X	Cardiomyocyte	0.0064	0.0164	-0.792	0.231	0.000773	0.005*	0.0075	0.0205	-0.932	0.293	0.002	0.013	0.0058	0.0107	-0.598	0.305	0.054	0.167	0.0167	0.0083	0.549	0.236	0.027	0.189	0.0075	0.0058	NA	NA	NA	NA	0.0205	0.0107	0.651	0.266	0.032	0.236
ISPD-AS1	ENSG00000229688	7	Cardiomyocyte	0.0063	0.0137	-0.512	0.184	0.006	0.026	0.0056	0.0154	-0.803	0.223	0.000777	0.006*	0.0068	0.0113	-0.086	0.227	0.696	0.83	0.0125	0.0092	0.173	0.199	0.408	0.702	0.0056	0.0068	NA	NA	NA	NA	0.0154	0.0113	0.408	0.23	0.076	0.335
SYDE2	ENSG00000097096	1	Cardiomyocyte	0.0954	0.0799	0.358	0.11	0.002	0.012	0.1182	0.075	0.566	0.134	0.00078	0.006*	0.0808	0.0868	0.205	0.112	0.102	0.257	0.0877	0.0839	0.202	0.117	0.091	0.348	0.1182	0.0808	0.489	0.14	0.006	0.05	0.075	0.0868	-0.077	0.061	0.23	0.54
SEMA6D	ENSG00000137872	15	Cardiomyocyte	0.026	0.0558	-0.42	0.12	0.001	0.007*	0.0259	0.0536	-0.533	0.144	0.000782	0.006*	0.026	0.059	-0.326	0.149	0.07	0.2	0.0454	0.0432	0.222	0.132	0.1	0.365	0.0259	0.026	0.121	0.164	0.494	0.723	0.0536	0.059	0.25	0.179	0.16	0.466
COG5	ENSG00000164597	7	Cardiomyocyte	0.3952	0.4732	-0.209	0.058	0.000784	0.005*	0.366	0.4711	-0.25	0.08	0.004	0.022	0.414	0.4763	-0.142	0.068	0.048	0.155	0.4402	0.4465	-0.05	0.064	0.434	0.721	0.366	0.414	-0.137	0.093	0.146	0.375	0.4711	0.4763	0.003	0.076	0.964	0.99
TPMT	ENSG00000137364	6	Cardiomyocyte	0.0093	0.0182	-0.539	0.154	0.000787	0.005*	0.0114	0.0202	-0.526	0.152	0.000983	0.007*	0.008	0.0152	-0.387	0.203	0.065	0.189	0.0176	0.0118	0.359	0.16	0.034	0.213	0.0114	0.008	0.26	0.23	0.298	0.565	0.0202	0.0152	0.342	0.123	0.01	0.141
RP11-53O19.1	ENSG00000251141	5	Cardiomyocyte	0.014	0.027	-0.385	0.117	0.002	0.009*	0.0132	0.0274	-0.529	0.15	0.000787	0.006*	0.0145	0.0265	-0.17	0.166	0.329	0.534	0.0232	0.0208	0.122	0.127	0.349	0.658	0.0132	0.0145	-0.099	0.169	0.535	0.752	0.0274	0.0265	0.145	0.13	0.264	0.574
CAPRIN2	ENSG00000110888	12	Cardiomyocyte	0.0198	0.0311	-0.256	0.091	0.007	0.029	0.0173	0.0299	-0.474	0.131	0.000788	0.006*	0.0214	0.0328	-0.092	0.148	0.551	0.727	0.0262	0.0273	0.097	0.095	0.32	0.633	0.0173	0.0214	-0.115	0.105	0.268	0.534	0.0299	0.0328	0.215	0.095	0.03	0.229
SFXN1	ENSG00000164466	5	Cardiomyocyte	0.0803	0.1375	-0.325	0.114	0.007	0.027	0.0836	0.1396	-0.364	0.095	0.00079	0.006*	0.0781	0.1346	-0.224	0.143	0.141	0.317	0.1232	0.1075	0.234	0.113	0.047	0.254	0.0836	0.0781	0.193	0.138	0.193	0.445	0.1396	0.1346	0.246	0.152	0.119	0.408
CTC-339F2.2	ENSG00000250015	5	Cardiomyocyte	0.0136	0.0314	-0.82	0.237	0.000882	0.005*	0.013	0.0333	-0.794	0.206	0.000792	0.006*	0.0139	0.0287	-0.602	0.419	0.153	0.334	0.0274	0.0216	0.315	0.255	0.224	0.539	0.013	0.0139	0.484	0.308	0.15	0.381	0.0333	0.0287	0.212	0.205	0.296	0.603
TBPL1	ENSG00000028839	6	Cardiomyocyte	0.0452	0.038	0.376	0.086	0.000901	0.005*	0.0446	0.0377	0.288	0.134	0.053	0.149	0.0456	0.0384	0.48	0.092	0.000792	0.007*	0.0397	0.0418	0.002	0.112	0.989	1	0.0446	0.0456	0.128	0.116	0.324	0.588	0.0377	0.0384	-0.017	0.091	0.865	0.952
NFIC	ENSG00000141905	19	Cardiomyocyte	0.3868	0.3293	0.239	0.086	0.008	0.031	0.4354	0.3062	0.459	0.117	0.000794	0.006*	0.3557	0.3619	-0.028	0.099	0.79	0.889	0.3442	0.3589	0.076	0.09	0.401	0.697	0.4354	0.3557	0.286	0.107	0.014	0.09	0.3062	0.3619	-0.156	0.108	0.16	0.465
PKD1L3	ENSG00000277481	16	Cardiomyocyte	0.0332	0.0196	0.54	0.146	0.000794	0.005*	0.0274	0.0196	0.43	0.173	0.024	0.082	0.0368	0.0197	0.77	0.227	0.004	0.025	0.0219	0.0279	-0.057	0.165	0.731	0.891	0.0274	0.0368	0.008	0.136	0.983	0.998	0.0196	0.0197	0.042	0.149	0.767	0.907
JPH2	ENSG00000149596	20	Cardiomyocyte	0.3562	0.3372	0.264	0.082	0.004	0.016	0.3837	0.32	0.447	0.101	0.000794	0.006*	0.3386	0.3615	0.017	0.105	0.872	0.938	0.3387	0.3505	0.13	0.088	0.147	0.442	0.3837	0.3386	0.345	0.12	0.011	0.076	0.32	0.3615	-0.104	0.055	0.072	0.328
PCLO	ENSG00000186472	7	Cardiomyocyte	0.0813	0.0657	0.21	0.117	0.084	0.19	0.071	0.0788	-0.099	0.143	0.47	0.661	0.088	0.0471	0.656	0.142	0.000804	0.007*	0.0765	0.0667	0.07	0.122	0.567	0.803	0.071	0.088	-0.14	0.118	0.236	0.499	0.0788	0.0471	0.387	0.1	0.00082	0.046
P4HA2	ENSG00000072682	5	Cardiomyocyte	0.0242	0.0212	0.398	0.109	0.000806	0.005*	0.0223	0.0193	0.354	0.144	0.021	0.074	0.0255	0.0239	0.422	0.172	0.021	0.087	0.0202	0.0247	-0.104	0.125	0.407	0.701	0.0223	0.0255	-0.107	0.13	0.395	0.65	0.0193	0.0239	-0.038	0.182	0.852	0.946
DMGDH	ENSG00000132837	5	Cardiomyocyte	0.0429	0.0772	-0.41	0.115	0.000811	0.005*	0.039	0.0777	-0.491	0.119	0.000855	0.006*	0.0455	0.0764	-0.234	0.141	0.105	0.262	0.0663	0.0616	-0.033	0.129	0.792	0.92	0.039	0.0455	-0.11	0.168	0.5	0.727	0.0777	0.0764	-0.01	0.112	0.938	0.982
ZNF774	ENSG00000196391	15	Cardiomyocyte	0.0076	0.0133	-0.592	0.174	0.000812	0.005*	0.0076	0.0149	-0.614	0.213	0.005	0.022	0.0077	0.011	-0.488	0.28	0.082	0.222	0.0127	0.0094	0.192	0.188	0.308	0.622	0.0076	0.0077	NA	NA	NA	NA	0.0149	0.011	0.224	0.218	0.293	0.599
TOMM70A	ENSG00000154174	3	Cardiomyocyte	0.0688	0.0998	-0.197	0.079	0.014	0.049	0.0639	0.112	-0.32	0.081	0.000819	0.006*	0.072	0.0827	0.038	0.07	0.611	0.772	0.0978	0.0776	0.074	0.08	0.371	0.674	0.0639	0.072	-0.121	0.117	0.31	0.576	0.112	0.0827	0.218	0.086	0.024	0.209
FYCO1	ENSG00000163820	3	Cardiomyocyte	0.059	0.1074	-0.31	0.085	0.000826	0.005*	0.0599	0.1067	-0.262	0.079	0.004	0.022	0.0585	0.1083	-0.298	0.132	0.037	0.13	0.093	0.0845	0.102	0.094	0.284	0.599	0.0599	0.0585	0.121	0.113	0.325	0.59	0.1067	0.1083	-0.026	0.091	0.786	0.917
RSBN1	ENSG00000081019	1	Cardiomyocyte	0.0662	0.0652	0.139	0.066	0.044	0.117	0.0648	0.0639	0.25	0.044	0.000829	0.006*	0.0671	0.0671	0.074	0.093	0.458	0.655	0.0641	0.0671	0.022	0.068	0.76	0.906	0.0648	0.0671	0.071	0.093	0.472	0.71	0.0639	0.0671	-0.032	0.083	0.708	0.878
EIF2D	ENSG00000143486	1	Cardiomyocyte	0.0175	0.028	-0.366	0.106	0.00083	0.005*	0.0179	0.0292	-0.399	0.151	0.01	0.042	0.0173	0.0263	-0.237	0.137	0.103	0.258	0.0259	0.022	0.153	0.111	0.178	0.485	0.0179	0.0173	0.147	0.13	0.284	0.552	0.0292	0.0263	0.145	0.128	0.26	0.57
PLEKHH1	ENSG00000054690	14	Cardiomyocyte	0.0076	0.0136	-0.529	0.156	0.00083	0.005*	0.0098	0.0144	-0.334	0.194	0.075	0.19	0.0062	0.0124	-0.655	0.207	0.003	0.019	0.0131	0.0094	0.382	0.154	0.022	0.17	0.0098	0.0062	NA	NA	NA	NA	0.0144	0.0124	0.141	0.127	0.267	0.577
TIMM10B.1	ENSG00000265264	11	Cardiomyocyte	0.0207	0.0327	-0.345	0.096	0.000831	0.005*	0.0206	0.0331	-0.379	0.125	0.004	0.02	0.0207	0.0321	-0.272	0.088	0.021	0.086	0.0295	0.0266	0.125	0.104	0.245	0.559	0.0206	0.0207	0.006	0.146	1	1	0.0331	0.0321	0.112	0.109	0.32	0.624
GMPR	ENSG00000137198	6	Cardiomyocyte	0.204	0.2597	-0.168	0.104	0.109	0.23	0.233	0.2414	0.066	0.099	0.521	0.702	0.1854	0.2855	-0.347	0.09	0.000836	0.008*	0.2389	0.2376	0.083	0.103	0.42	0.71	0.233	0.1854	0.365	0.139	0.015	0.095	0.2414	0.2855	-0.193	0.111	0.097	0.375
UBE4A	ENSG00000110344	11	Cardiomyocyte	0.0716	0.1013	-0.156	0.082	0.06	0.149	0.0654	0.1044	-0.25	0.065	0.000836	0.006*	0.0755	0.0969	0.051	0.106	0.648	0.796	0.093	0.0867	0.026	0.082	0.754	0.902	0.0654	0.0755	-0.112	0.134	0.398	0.652	0.1044	0.0969	0.114	0.062	0.093	0.368
METTL16	ENSG00000127804	17	Cardiomyocyte	0.1116	0.1557	-0.213	0.06	0.000839	0.005*	0.1115	0.158	-0.214	0.077	0.01	0.041	0.1117	0.1524	-0.199	0.09	0.038	0.132	0.1443	0.1329	0.009	0.068	0.903	0.966	0.1115	0.1117	0.006	0.09	0.963	0.987	0.158	0.1524	0.003	0.067	0.958	0.988
BRCA1	ENSG00000012048	17	Cardiomyocyte	0.0362	0.064	-0.333	0.112	0.004	0.018	0.0319	0.0605	-0.479	0.122	0.000839	0.006*	0.039	0.0688	-0.117	0.179	0.517	0.702	0.0521	0.0546	0.003	0.119	0.985	0.999	0.0319	0.039	-0.071	0.118	0.533	0.751	0.0605	0.0688	0.059	0.13	0.638	0.839
HPS4	ENSG00000100099	22	Cardiomyocyte	0.0347	0.0594	-0.35	0.112	0.003	0.015	0.0349	0.0654	-0.507	0.134	0.000842	0.006*	0.0346	0.0508	-0.143	0.163	0.403	0.606	0.0564	0.0431	0.175	0.124	0.165	0.467	0.0349	0.0346	-0.011	0.158	0.925	0.969	0.0654	0.0508	0.325	0.136	0.023	0.206
TMEM261	ENSG00000137038	9	Cardiomyocyte	0.0154	0.0254	-0.344	0.124	0.007	0.028	0.0143	0.0293	-0.589	0.162	0.000843	0.006*	0.016	0.0199	-0.023	0.138	0.862	0.933	0.0249	0.018	0.215	0.13	0.109	0.381	0.0143	0.016	-0.019	0.106	0.85	0.934	0.0293	0.0199	0.455	0.163	0.009	0.137
RP11-69L16.4	ENSG00000238221	6	Cardiomyocyte	0.0182	0.0338	-0.393	0.145	0.008	0.03	0.0178	0.0391	-0.554	0.15	0.000844	0.006*	0.0185	0.0263	-0.122	0.217	0.572	0.743	0.0328	0.0225	0.258	0.145	0.084	0.336	0.0178	0.0185	0.074	0.208	0.756	0.887	0.0391	0.0263	0.401	0.142	0.007	0.125
SNRPC	ENSG00000124562	6	Cardiomyocyte	0.0317	0.0534	-0.349	0.099	0.000852	0.005*	0.0326	0.0545	-0.371	0.141	0.012	0.049	0.0312	0.0518	-0.217	0.086	0.021	0.087	0.0481	0.0419	0.105	0.109	0.351	0.659	0.0326	0.0312	0.142	0.115	0.267	0.533	0.0545	0.0518	0.081	0.105	0.434	0.712
RP11-325B23.2	ENSG00000251088	3	Cardiomyocyte	0.0067	0.0124	-0.399	0.2	0.04	0.11	0.0064	0.0151	-0.79	0.219	0.000865	0.006*	0.0069	0.0085	NA	NA	NA	NA	0.0125	0.0078	0.421	0.19	0.033	0.209	0.0064	0.0069	NA	NA	NA	NA	0.0151	0.0085	0.751	0.231	0.006	0.114
AF121898.3	ENSG00000253500	8	Cardiomyocyte	0.0198	0.0417	-0.625	0.175	0.000865	0.005*	0.0218	0.0462	-0.674	0.203	0.004	0.019	0.0186	0.0353	-0.546	0.244	0.038	0.132	0.039	0.0273	0.34	0.189	0.076	0.321	0.0218	0.0186	0.24	0.242	0.336	0.599	0.0462	0.0353	0.441	0.22	0.051	0.286
ZNF302	ENSG00000089335	19	Cardiomyocyte	0.1133	0.1661	-0.244	0.092	0.01	0.038	0.1009	0.1743	-0.383	0.101	0.000868	0.006*	0.1213	0.1546	-0.049	0.127	0.703	0.834	0.1527	0.1386	0.051	0.097	0.599	0.822	0.1009	0.1213	-0.108	0.146	0.456	0.696	0.1743	0.1546	0.15	0.091	0.105	0.387
RP11-1157N2__B.2	ENSG00000265737	18	Cardiomyocyte	0.004	0.0095	NA	NA	NA	NA	0.0043	0.0113	-0.916	0.245	0.00087	0.006*	0.0038	0.0069	NA	NA	NA	NA	0.0093	0.0054	NA	NA	NA	NA	0.0043	0.0038	NA	NA	NA	NA	0.0113	0.0069	0.492	0.227	0.042	0.263
ZMAT5	ENSG00000100319	22	Cardiomyocyte	0.007	0.0148	-0.447	0.135	0.002	0.009*	0.0071	0.016	-0.58	0.149	0.00087	0.006*	0.007	0.0131	-0.094	0.145	0.511	0.698	0.0134	0.0102	0.351	0.139	0.017	0.148	0.0071	0.007	NA	NA	NA	NA	0.016	0.0131	0.291	0.124	0.021	0.198
RP11-573D15.2	ENSG00000232233	3	Cardiomyocyte	0.0042	0.0109	-0.889	0.269	0.00087	0.005*	0.004	0.0135	-1.199	0.408	0.003	0.015	0.0043	0.0072	NA	NA	NA	NA	0.0107	0.0058	0.31	0.281	0.287	0.601	0.004	0.0043	NA	NA	NA	NA	0.0135	0.0072	0.453	0.328	0.156	0.46
SREBF2	ENSG00000198911	22	Cardiomyocyte	0.2447	0.2638	0.004	0.097	0.978	0.993	0.1684	0.2698	-0.283	0.077	0.001	0.008*	0.2935	0.2553	0.338	0.083	0.000874	0.008*	0.24	0.2736	-0.107	0.091	0.245	0.559	0.1684	0.2935	-0.37	0.101	0.001	0.018	0.2698	0.2553	0.196	0.128	0.137	0.437
SEC31B	ENSG00000075826	10	Cardiomyocyte	0.0185	0.0275	-0.317	0.115	0.007	0.028	0.0244	0.0282	-0.146	0.152	0.313	0.51	0.0147	0.0266	-0.503	0.124	0.000898	0.008*	0.0271	0.0209	0.323	0.114	0.007	0.088	0.0244	0.0147	0.523	0.119	0.000876	0.013	0.0282	0.0266	0.127	0.106	0.227	0.538
RP11-143J12.3	ENSG00000263847	18	Cardiomyocyte	0.0135	0.0213	-0.417	0.12	0.00088	0.005*	0.0105	0.0226	-0.526	0.162	0.003	0.018	0.0154	0.0196	-0.198	0.155	0.198	0.39	0.019	0.0176	-0.025	0.129	0.838	0.94	0.0105	0.0154	-0.218	0.105	0.036	0.161	0.0226	0.0196	0.125	0.125	0.33	0.633
PYGB	ENSG00000100994	20	Cardiomyocyte	0.1815	0.172	0.256	0.088	0.007	0.028	0.2213	0.158	0.516	0.127	0.000884	0.006*	0.156	0.1917	-0.079	0.08	0.337	0.543	0.1766	0.1746	0.092	0.094	0.332	0.643	0.2213	0.156	0.375	0.12	0.005	0.045	0.158	0.1917	-0.188	0.089	0.044	0.271
RP11-195C7.1	ENSG00000236021	1	Cardiomyocyte	0.0056	0.0139	-0.608	0.174	0.000884	0.005*	0.0057	0.0138	-0.65	0.183	0.002	0.012	0.0056	0.0141	-0.467	0.233	0.052	0.164	0.0114	0.01	0.126	0.198	0.538	0.788	0.0057	0.0056	NA	NA	NA	NA	0.0138	0.0141	0.027	0.211	0.884	0.958
FLJ37453	ENSG00000179743	1	Cardiomyocyte	0.0106	0.0174	-0.355	0.128	0.006	0.026	0.009	0.0172	-0.468	0.131	0.000887	0.006*	0.0117	0.0178	-0.168	0.202	0.442	0.641	0.0148	0.0149	-0.127	0.134	0.34	0.65	0.009	0.0117	-0.14	0.123	0.261	0.526	0.0172	0.0178	-0.125	0.155	0.432	0.711
PCDH9-AS3	ENSG00000225263	13	Cardiomyocyte	0.0155	0.0092	0.679	0.187	0.000889	0.005*	0.0131	0.009	0.477	0.269	0.103	0.239	0.017	0.0094	0.961	0.279	0.003	0.021	0.0102	0.013	-0.055	0.213	0.791	0.92	0.0131	0.017	-0.226	0.276	0.388	0.643	0.009	0.0094	NA	NA	NA	NA
NEK7	ENSG00000151414	1	Cardiomyocyte	0.3362	0.4427	-0.279	0.079	0.000889	0.005*	0.3324	0.4553	-0.323	0.101	0.004	0.019	0.3386	0.425	-0.161	0.109	0.153	0.334	0.4192	0.3836	0.025	0.086	0.772	0.911	0.3324	0.3386	0.028	0.1	0.787	0.903	0.4553	0.425	0.063	0.092	0.497	0.755
SLC16A5	ENSG00000170190	17	Cardiomyocyte	0.0189	0.0162	0.223	0.121	0.076	0.177	0.0135	0.0179	-0.132	0.16	0.379	0.577	0.0223	0.0137	0.554	0.147	0.00089	0.008*	0.0166	0.0178	-0.17	0.124	0.167	0.469	0.0135	0.0223	-0.474	0.141	0.002	0.022	0.0179	0.0137	0.204	0.148	0.181	0.489
NGFRAP1	ENSG00000166681	X	Cardiomyocyte	0.0318	0.024	0.406	0.154	0.011	0.04	0.0319	0.03	0.093	0.185	0.647	0.796	0.0317	0.0156	0.851	0.204	0.000896	0.008*	0.0306	0.0233	0.227	0.158	0.154	0.45	0.0319	0.0317	-0.072	0.114	0.509	0.733	0.03	0.0156	0.562	0.162	0.002	0.073
IFT122	ENSG00000163913	3	Cardiomyocyte	0.1057	0.0665	0.315	0.102	0.004	0.018	0.0994	0.0686	0.312	0.125	0.025	0.084	0.1098	0.0636	0.497	0.123	0.000918	0.008*	0.0776	0.0857	-0.092	0.108	0.396	0.693	0.0994	0.1098	-0.079	0.134	0.547	0.761	0.0686	0.0636	-0.063	0.132	0.641	0.841
TPI1	ENSG00000111669	12	Cardiomyocyte	0.0399	0.0285	0.425	0.12	0.000924	0.005*	0.0448	0.0306	0.468	0.143	0.003	0.018	0.0368	0.0255	0.417	0.163	0.016	0.072	0.0348	0.0309	0.186	0.127	0.145	0.44	0.0448	0.0368	0.243	0.141	0.1	0.301	0.0306	0.0255	0.158	0.163	0.326	0.629
AC007193.10	ENSG00000269124	19	Cardiomyocyte	0.1194	0.2259	-0.421	0.12	0.000925	0.005*	0.1297	0.2157	-0.312	0.121	0.016	0.059	0.1127	0.2402	-0.544	0.219	0.02	0.086	0.1904	0.1792	0.235	0.125	0.067	0.303	0.1297	0.1127	0.379	0.144	0.018	0.105	0.2157	0.2402	0.044	0.108	0.682	0.864
RILP	ENSG00000167705	17	Cardiomyocyte	0.014	0.0237	-0.441	0.127	0.000928	0.005*	0.0147	0.0252	-0.51	0.174	0.005	0.024	0.0135	0.0216	-0.347	0.178	0.063	0.186	0.0221	0.0177	0.178	0.141	0.214	0.529	0.0147	0.0135	0.061	0.192	0.779	0.898	0.0252	0.0216	0.207	0.124	0.096	0.371
MAPK9	ENSG00000050748	5	Cardiomyocyte	0.0242	0.0426	-0.293	0.083	0.000931	0.005*	0.0274	0.0425	-0.225	0.107	0.041	0.122	0.0222	0.0428	-0.318	0.103	0.005	0.031	0.0381	0.0329	0.185	0.085	0.039	0.228	0.0274	0.0222	0.249	0.131	0.08	0.265	0.0425	0.0428	0.043	0.081	0.597	0.817
CFAP77	ENSG00000188523	9	Cardiomyocyte	0.0562	0.0907	-0.298	0.136	0.03	0.087	0.0493	0.0937	-0.429	0.111	0.000934	0.006*	0.0606	0.0864	-0.139	0.232	0.549	0.726	0.0806	0.074	-0.009	0.138	0.942	0.979	0.0493	0.0606	-0.136	0.188	0.46	0.701	0.0937	0.0864	0.105	0.122	0.438	0.715
TSEN15	ENSG00000198860	1	Cardiomyocyte	0.0294	0.0506	-0.329	0.099	0.002	0.008*	0.0304	0.0529	-0.392	0.109	0.000938	0.006*	0.0288	0.0474	-0.156	0.121	0.213	0.409	0.0463	0.0385	0.207	0.1	0.051	0.263	0.0304	0.0288	0.18	0.126	0.243	0.506	0.0529	0.0474	0.215	0.104	0.051	0.286
CCDC107	ENSG00000159884	9	Cardiomyocyte	0.0599	0.0369	0.463	0.131	0.00094	0.005*	0.0665	0.0404	0.47	0.193	0.024	0.083	0.0557	0.0319	0.47	0.129	0.002	0.014	0.0481	0.0433	0.282	0.14	0.048	0.255	0.0665	0.0557	0.309	0.125	0.021	0.116	0.0404	0.0319	0.278	0.2	0.168	0.476
IGF2BP2-AS1	ENSG00000163915	3	Cardiomyocyte	0.0053	0.0099	NA	NA	NA	NA	0.0052	0.011	-0.591	0.145	0.00094	0.006*	0.0054	0.0084	NA	NA	NA	NA	0.0093	0.007	NA	NA	NA	NA	0.0052	0.0054	NA	NA	NA	NA	0.011	0.0084	0.257	0.097	0.02	0.198
NDRG3	ENSG00000101079	20	Cardiomyocyte	0.1466	0.2942	-0.477	0.136	0.000941	0.005*	0.1665	0.2931	-0.397	0.128	0.004	0.022	0.1339	0.2958	-0.554	0.224	0.02	0.085	0.2559	0.2183	0.276	0.141	0.056	0.276	0.1665	0.1339	0.411	0.164	0.025	0.127	0.2931	0.2958	0.201	0.115	0.095	0.37
RP11-16B13.1	ENSG00000258553	14	Cardiomyocyte	0.0444	0.0435	0.218	0.112	0.062	0.151	0.0535	0.0475	0.359	0.077	0.000946	0.006*	0.0385	0.0378	0.24	0.135	0.1	0.253	0.0493	0.0382	0.212	0.107	0.054	0.272	0.0535	0.0385	0.351	0.151	0.042	0.178	0.0475	0.0378	0.106	0.111	0.347	0.648
MAMSTR	ENSG00000176909	19	Cardiomyocyte	0.0106	0.013	0.238	0.162	0.161	0.307	0.0141	0.0109	0.64	0.128	0.000946	0.006*	0.0084	0.0159	-0.13	0.22	0.543	0.72	0.0119	0.0123	0.329	0.153	0.033	0.209	0.0141	0.0084	0.69	0.214	0.006	0.052	0.0109	0.0159	-0.056	0.152	0.725	0.886
MUL1	ENSG00000090432	1	Cardiomyocyte	0.0125	0.0127	0.156	0.107	0.16	0.306	0.0162	0.0134	0.328	0.085	0.001	0.008*	0.0101	0.0117	0.013	0.117	0.915	0.961	0.0142	0.0109	0.286	0.093	0.004	0.065	0.0162	0.0101	0.484	0.108	0.000946	0.013	0.0134	0.0117	0.119	0.096	0.239	0.549
UBE2R2	ENSG00000107341	9	Cardiomyocyte	0.2416	0.3102	-0.201	0.066	0.004	0.017	0.2103	0.3123	-0.35	0.095	0.000947	0.006*	0.2616	0.3073	-0.065	0.079	0.415	0.617	0.2824	0.2854	-0.018	0.069	0.792	0.92	0.2103	0.2616	-0.088	0.069	0.204	0.459	0.3123	0.3073	0.087	0.097	0.393	0.685
MZT2B	ENSG00000152082	2	Cardiomyocyte	0.0133	0.0243	-0.499	0.159	0.002	0.011	0.0142	0.0269	-0.647	0.184	0.000947	0.006*	0.0128	0.0207	-0.282	0.254	0.291	0.496	0.0232	0.0169	0.184	0.173	0.314	0.627	0.0142	0.0128	0.06	0.156	0.735	0.873	0.0269	0.0207	0.324	0.196	0.101	0.381
AC004893.11	ENSG00000242687	7	Cardiomyocyte	0.0419	0.0703	-0.273	0.079	0.000952	0.005*	0.042	0.0644	-0.232	0.076	0.004	0.021	0.0419	0.0788	-0.2	0.08	0.018	0.079	0.0578	0.0611	0.042	0.086	0.626	0.837	0.042	0.0419	0.064	0.127	0.637	0.818	0.0644	0.0788	-0.07	0.084	0.428	0.709
RP11-519G16.3	ENSG00000259354	15	Cardiomyocyte	0.0084	0.0137	-0.274	0.188	0.134	0.269	0.0078	0.0157	-0.613	0.174	0.000952	0.006*	0.0088	0.011	0.222	0.247	0.367	0.572	0.0134	0.0099	0.465	0.178	0.012	0.125	0.0078	0.0088	NA	NA	NA	NA	0.0157	0.011	0.775	0.244	0.004	0.093
DCAF16	ENSG00000163257	4	Cardiomyocyte	0.0283	0.0399	-0.241	0.106	0.025	0.075	0.0239	0.0453	-0.481	0.131	0.000957	0.007*	0.0311	0.0324	0.018	0.149	0.916	0.962	0.039	0.0318	0.042	0.112	0.718	0.885	0.0239	0.0311	-0.227	0.153	0.139	0.365	0.0453	0.0324	0.283	0.105	0.013	0.163
TECTA	ENSG00000109927	11	Cardiomyocyte	0.0111	0.0094	0.356	0.102	0.000958	0.005*	0.0104	0.0097	0.333	0.128	0.019	0.069	0.0116	0.0089	0.404	0.149	0.011	0.054	0.0099	0.0102	-0.055	0.113	0.624	0.836	0.0104	0.0116	-0.042	0.124	0.726	0.87	0.0097	0.0089	NA	NA	NA	NA
PDLIM5	ENSG00000163110	4	Cardiomyocyte	0.9392	0.926	0.294	0.084	0.000961	0.005*	0.9118	0.929	0.34	0.101	0.002	0.014	0.9568	0.9217	0.254	0.128	0.062	0.183	0.9239	0.9385	-0.098	0.094	0.298	0.612	0.9118	0.9568	-0.041	0.109	0.706	0.858	0.929	0.9217	-0.145	0.075	0.066	0.317
CNTN5	ENSG00000149972	11	Cardiomyocyte	0.0296	0.0549	-0.466	0.159	0.005	0.02	0.0302	0.065	-0.756	0.208	0.000968	0.007*	0.0293	0.0407	-0.13	0.201	0.519	0.704	0.0548	0.0352	0.303	0.167	0.077	0.322	0.0302	0.0293	0.021	0.185	0.938	0.975	0.065	0.0407	0.618	0.187	0.004	0.094
SPTB	ENSG00000070182	14	Cardiomyocyte	0.1263	0.1362	0.191	0.05	0.000969	0.006*	0.1266	0.1293	0.231	0.067	0.014	0.053	0.1262	0.146	0.114	0.069	0.126	0.293	0.1285	0.1365	0.027	0.059	0.648	0.849	0.1266	0.1262	0.052	0.073	0.495	0.724	0.1293	0.146	0.019	0.063	0.758	0.903
ACADS	ENSG00000122971	12	Cardiomyocyte	0.0247	0.0408	-0.398	0.114	0.000973	0.006*	0.0289	0.041	-0.289	0.142	0.044	0.129	0.0221	0.0404	-0.5	0.175	0.009	0.048	0.0374	0.0317	0.156	0.127	0.235	0.55	0.0289	0.0221	0.245	0.162	0.151	0.384	0.041	0.0404	0.073	0.135	0.592	0.814
CTD-2337A12.1	ENSG00000251314	5	Cardiomyocyte	0.207	0.2831	-0.211	0.061	0.000973	0.006*	0.2033	0.2801	-0.179	0.081	0.033	0.105	0.2093	0.2874	-0.2	0.081	0.02	0.086	0.2575	0.25	0	0.066	0.995	1	0.2033	0.2093	0.023	0.107	0.837	0.929	0.2801	0.2874	-0.051	0.056	0.364	0.661
PER2	ENSG00000132326	2	Cardiomyocyte	0.0466	0.0358	0.38	0.107	0.000977	0.006*	0.0507	0.0359	0.51	0.152	0.003	0.017	0.044	0.0355	0.212	0.144	0.165	0.351	0.0403	0.0396	-0.023	0.118	0.841	0.941	0.0507	0.044	0.168	0.134	0.224	0.483	0.0359	0.0355	-0.161	0.15	0.295	0.602
RREB1	ENSG00000124782	6	Cardiomyocyte	0.1385	0.2081	-0.245	0.106	0.027	0.08	0.1479	0.2171	-0.357	0.091	0.000979	0.007*	0.1325	0.1955	-0.129	0.165	0.441	0.64	0.1968	0.1653	0.095	0.111	0.419	0.709	0.1479	0.1325	0.053	0.115	0.661	0.834	0.2171	0.1955	0.183	0.118	0.139	0.44
FAM53C	ENSG00000120709	5	Cardiomyocyte	0.0206	0.0308	-0.295	0.082	0.000983	0.006*	0.0224	0.0311	-0.235	0.115	0.043	0.127	0.0194	0.0303	-0.351	0.106	0.005	0.031	0.0285	0.0251	0.207	0.087	0.023	0.177	0.0224	0.0194	0.276	0.079	0.004	0.038	0.0311	0.0303	0.107	0.119	0.363	0.661
OGT	ENSG00000147162	X	Cardiomyocyte	0.1534	0.1846	-0.216	0.063	0.000986	0.006*	0.1338	0.1746	-0.172	0.072	0.02	0.071	0.1659	0.1987	-0.26	0.09	0.007	0.04	0.1626	0.183	-0.116	0.065	0.08	0.328	0.1338	0.1659	-0.063	0.087	0.466	0.705	0.1746	0.1987	-0.178	0.062	0.01	0.142
SLC25A53	ENSG00000269743	X	Cardiomyocyte	0.0294	0.0443	-0.278	0.077	0.000992	0.006*	0.0289	0.0455	-0.306	0.082	0.001	0.009*	0.0297	0.0425	-0.219	0.112	0.062	0.184	0.0406	0.0364	0.111	0.09	0.22	0.536	0.0289	0.0297	0.056	0.129	0.682	0.847	0.0455	0.0425	0.106	0.083	0.202	0.511
MBTD1	ENSG00000011258	17	Cardiomyocyte	0.1261	0.2003	-0.286	0.091	0.003	0.013	0.1302	0.1984	-0.281	0.075	0.000995	0.007*	0.1236	0.2029	-0.246	0.13	0.069	0.199	0.1784	0.1649	0.126	0.095	0.195	0.508	0.1302	0.1236	0.152	0.1	0.153	0.387	0.1984	0.2029	0.074	0.114	0.534	0.778
RP11-317J19.1	ENSG00000254733	11	Cardiomyocyte	0.0724	0.1362	-0.394	0.115	0.001	0.006*	0.0734	0.1422	-0.399	0.105	0.000998	0.007*	0.0718	0.1277	-0.296	0.185	0.118	0.282	0.122	0.1009	0.146	0.123	0.248	0.563	0.0734	0.0718	0.135	0.174	0.464	0.704	0.1422	0.1277	0.1	0.082	0.227	0.538
TATDN3	ENSG00000203705	1	Cardiomyocyte	0.0312	0.0551	-0.361	0.105	0.001	0.006*	0.0366	0.0602	-0.287	0.103	0.009	0.04	0.0278	0.0479	-0.373	0.15	0.018	0.08	0.0533	0.0383	0.19	0.11	0.098	0.363	0.0366	0.0278	0.246	0.155	0.144	0.372	0.0602	0.0479	0.119	0.1	0.256	0.566
UPP2	ENSG00000007001	2	Cardiomyocyte	0.0134	0.0264	-0.436	0.138	0.002	0.011	0.0117	0.0257	-0.564	0.152	0.001	0.007*	0.0145	0.0273	-0.323	0.201	0.116	0.278	0.0216	0.0212	0.066	0.151	0.663	0.856	0.0117	0.0145	-0.162	0.221	0.433	0.679	0.0257	0.0273	0.131	0.134	0.321	0.625
PCM1	ENSG00000078674	8	Cardiomyocyte	0.2723	0.3446	-0.18	0.066	0.009	0.034	0.2671	0.3576	-0.217	0.058	0.001	0.007*	0.2757	0.3261	-0.047	0.083	0.579	0.747	0.331	0.302	0.019	0.07	0.792	0.92	0.2671	0.2757	-0.049	0.096	0.609	0.8	0.3576	0.3261	0.091	0.075	0.232	0.542
CCDC6	ENSG00000108091	10	Cardiomyocyte	0.1121	0.0817	0.326	0.085	0.001	0.006*	0.1023	0.0823	0.262	0.125	0.056	0.155	0.1183	0.081	0.433	0.115	0.019	0.082	0.0882	0.0989	-0.071	0.099	0.477	0.749	0.1023	0.1183	-0.055	0.086	0.514	0.737	0.0823	0.081	0.024	0.078	0.752	0.9
FALEC	ENSG00000228126	1	Cardiomyocyte	0.0062	0.0143	-0.686	0.258	0.007	0.027	0.0035	0.0163	-1.055	0.274	0.001	0.007*	0.0079	0.0115	0.006	0.298	1	1	0.0125	0.0098	-0.019	0.269	0.931	0.975	0.0035	0.0079	NA	NA	NA	NA	0.0163	0.0115	0.002	0.217	0.98	0.996
KIAA0430	ENSG00000166783	16	Cardiomyocyte	0.0381	0.0611	-0.271	0.077	0.001	0.006*	0.0408	0.0595	-0.217	0.071	0.005	0.023	0.0364	0.0634	-0.254	0.121	0.049	0.157	0.054	0.0505	0.054	0.086	0.55	0.793	0.0408	0.0364	0.094	0.118	0.467	0.706	0.0595	0.0634	-0.055	0.087	0.54	0.782
SNAPC1	ENSG00000023608	14	Cardiomyocyte	0.0333	0.0609	-0.327	0.135	0.018	0.058	0.0331	0.0606	-0.405	0.11	0.001	0.007*	0.0335	0.0613	-0.113	0.165	0.497	0.687	0.0525	0.048	0.152	0.138	0.277	0.591	0.0331	0.0335	0.066	0.197	0.762	0.889	0.0606	0.0613	0.183	0.17	0.279	0.588
CTD-2552K11.2	ENSG00000253286	8	Cardiomyocyte	0.023	0.0433	-0.333	0.202	0.096	0.21	0.0208	0.048	-0.601	0.168	0.001	0.007*	0.0244	0.0367	0.059	0.211	0.782	0.884	0.04	0.0308	0.5	0.182	0.009	0.101	0.0208	0.0244	-0.046	0.328	0.864	0.94	0.048	0.0367	0.669	0.184	0.001	0.051
RP11-317N12.1	ENSG00000253642	8	Cardiomyocyte	0.0067	0.0115	-0.49	0.211	0.017	0.056	0.0055	0.0124	-0.845	0.238	0.001	0.007*	0.0075	0.0102	-0.285	0.29	0.32	0.526	0.0104	0.0089	0.005	0.216	1	1	0.0055	0.0075	NA	NA	NA	NA	0.0124	0.0102	0.295	0.247	0.241	0.551
AL365181.2	ENSG00000280316	1	Cardiomyocyte	0.0045	0.0107	-0.724	0.218	0.001	0.006*	0.0055	0.0103	-0.496	0.274	0.062	0.167	0.0039	0.0114	-0.862	0.297	0.005	0.03	0.0089	0.0078	NA	NA	NA	NA	0.0055	0.0039	NA	NA	NA	NA	0.0103	0.0114	-0.065	0.238	0.802	0.923
ALKBH4	ENSG00000160993	7	Cardiomyocyte	0.015	0.0253	-0.405	0.142	0.005	0.021	0.0168	0.0279	-0.35	0.097	0.001	0.007*	0.0139	0.0215	-0.451	0.275	0.106	0.262	0.0246	0.0179	0.252	0.144	0.089	0.345	0.0168	0.0139	0.321	0.18	0.104	0.307	0.0279	0.0215	0.19	0.12	0.137	0.436
TMEM120B	ENSG00000188735	12	Cardiomyocyte	0.0936	0.1354	-0.37	0.102	0.001	0.006*	0.1039	0.1373	-0.288	0.09	0.006	0.028	0.087	0.1328	-0.414	0.192	0.064	0.187	0.1275	0.1109	0.07	0.114	0.542	0.79	0.1039	0.087	0.104	0.135	0.455	0.695	0.1373	0.1328	0.038	0.074	0.61	0.824
ITPRIP	ENSG00000148841	10	Cardiomyocyte	0.1372	0.0763	0.386	0.109	0.001	0.006*	0.1545	0.0706	0.42	0.143	0.009	0.038	0.1261	0.0843	0.423	0.167	0.019	0.083	0.0953	0.1043	-0.062	0.119	0.6	0.823	0.1545	0.1261	0.049	0.125	0.705	0.858	0.0706	0.0843	-0.16	0.12	0.198	0.507
TMEM38B	ENSG00000095209	9	Cardiomyocyte	0.1472	0.2033	-0.322	0.102	0.003	0.012	0.123	0.2048	-0.477	0.13	0.001	0.007*	0.1626	0.2011	-0.075	0.131	0.596	0.761	0.1808	0.1827	-0.139	0.111	0.216	0.532	0.123	0.1626	-0.315	0.172	0.072	0.25	0.2048	0.2011	0.014	0.082	0.861	0.95
RP11-950C14.7	ENSG00000259138	14	Cardiomyocyte	0.0057	0.0139	-0.492	0.149	0.001	0.006*	0.0039	0.0128	-0.844	0.262	0.002	0.013	0.0069	0.0154	-0.135	0.126	0.282	0.488	0.0102	0.0113	-0.163	0.163	0.31	0.623	0.0039	0.0069	NA	NA	NA	NA	0.0128	0.0154	-0.039	0.148	0.802	0.923
SPAG1	ENSG00000104450	8	Cardiomyocyte	0.0514	0.0765	-0.308	0.142	0.038	0.105	0.044	0.0903	-0.529	0.139	0.002	0.01*	0.0561	0.057	0.09	0.216	0.676	0.816	0.0767	0.0566	0.049	0.145	0.741	0.896	0.044	0.0561	-0.191	0.213	0.365	0.626	0.0903	0.057	0.312	0.078	0.001	0.051
C4orf45	ENSG00000164123	4	Cardiomyocyte	0.0307	0.0485	-0.43	0.152	0.007	0.028	0.026	0.0531	-0.657	0.173	0.001	0.007*	0.0338	0.042	-0.078	0.216	0.723	0.847	0.0452	0.0381	0.068	0.161	0.684	0.867	0.026	0.0338	-0.185	0.198	0.345	0.607	0.0531	0.042	0.284	0.137	0.045	0.271
TMEM131	ENSG00000075568	2	Cardiomyocyte	0.1853	0.2381	-0.227	0.072	0.003	0.014	0.1759	0.2242	-0.174	0.116	0.135	0.291	0.1913	0.2577	-0.301	0.079	0.001	0.009*	0.21	0.2259	-0.085	0.076	0.268	0.584	0.1759	0.1913	-0.032	0.123	0.789	0.904	0.2242	0.2577	-0.174	0.064	0.014	0.165
MLH1	ENSG00000076242	3	Cardiomyocyte	0.0561	0.0826	-0.278	0.081	0.001	0.006*	0.057	0.0828	-0.282	0.124	0.027	0.089	0.0556	0.0823	-0.176	0.083	0.045	0.149	0.0752	0.0695	0.015	0.089	0.876	0.956	0.057	0.0556	0.013	0.133	0.94	0.977	0.0828	0.0823	-0.015	0.081	0.863	0.951
RP11-540O11.4	ENSG00000259521	15	Cardiomyocyte	0.0166	0.0259	-0.187	0.136	0.161	0.307	0.0132	0.0304	-0.582	0.144	0.001	0.007*	0.0187	0.0195	0.257	0.196	0.201	0.394	0.0254	0.0191	0.019	0.135	0.899	0.964	0.0132	0.0187	-0.287	0.169	0.088	0.28	0.0304	0.0195	0.28	0.123	0.034	0.24
IRS1	ENSG00000169047	2	Cardiomyocyte	0.0444	0.0642	-0.372	0.105	0.001	0.006*	0.0403	0.0669	-0.491	0.138	0.003	0.016	0.047	0.0602	-0.025	0.097	0.796	0.893	0.0591	0.0539	0.063	0.117	0.597	0.82	0.0403	0.047	-0.053	0.108	0.611	0.801	0.0669	0.0602	0.129	0.086	0.139	0.439
ZNF507	ENSG00000168813	19	Cardiomyocyte	0.0321	0.0504	-0.287	0.083	0.001	0.006*	0.0346	0.0526	-0.184	0.091	0.048	0.139	0.0305	0.0472	-0.34	0.099	0.002	0.017	0.0473	0.0392	0.125	0.088	0.168	0.47	0.0346	0.0305	0.16	0.14	0.281	0.549	0.0526	0.0472	0.045	0.086	0.602	0.82
GRIN2A	ENSG00000183454	16	Cardiomyocyte	0.0578	0.0431	0.382	0.134	0.009	0.034	0.06	0.0368	0.587	0.141	0.001	0.007*	0.0565	0.052	0.144	0.217	0.543	0.72	0.0436	0.0542	0.079	0.145	0.577	0.808	0.06	0.0565	0.412	0.155	0.017	0.1	0.0368	0.052	-0.162	0.138	0.255	0.565
LRRC1	ENSG00000137269	6	Cardiomyocyte	0.0282	0.0549	-0.525	0.153	0.001	0.006*	0.0301	0.0671	-0.682	0.192	0.002	0.01*	0.027	0.0377	-0.238	0.194	0.236	0.437	0.0562	0.0326	0.278	0.162	0.093	0.351	0.0301	0.027	0.121	0.12	0.327	0.591	0.0671	0.0377	0.393	0.142	0.013	0.16
RHOD	ENSG00000173156	11	Cardiomyocyte	0.0184	0.0262	-0.451	0.126	0.001	0.006*	0.0196	0.0265	-0.369	0.156	0.055	0.153	0.0176	0.0257	-0.479	0.207	0.034	0.122	0.0245	0.0218	0.072	0.14	0.617	0.832	0.0196	0.0176	0.107	0.209	0.635	0.817	0.0265	0.0257	0.044	0.107	0.686	0.866
MYO19	ENSG00000278259	17	Cardiomyocyte	0.0528	0.0913	-0.288	0.083	0.001	0.006*	0.0582	0.0935	-0.179	0.078	0.033	0.104	0.0494	0.0883	-0.374	0.126	0.008	0.043	0.0831	0.0697	0.089	0.088	0.322	0.635	0.0582	0.0494	0.244	0.098	0.031	0.146	0.0935	0.0883	-0.088	0.09	0.333	0.636
BTBD18	ENSG00000233436	11	Cardiomyocyte	0.0081	0.0148	-0.39	0.231	0.078	0.18	0.0079	0.0173	-0.563	0.158	0.001	0.007*	0.0082	0.0112	0.055	0.329	0.877	0.941	0.0146	0.0098	0.428	0.22	0.062	0.29	0.0079	0.0082	NA	NA	NA	NA	0.0173	0.0112	0.494	0.166	0.008	0.127
RUNX1T1	ENSG00000079102	8	Cardiomyocyte	0.177	0.3364	-0.323	0.112	0.006	0.025	0.182	0.3494	-0.376	0.102	0.001	0.007*	0.1738	0.318	-0.152	0.127	0.251	0.454	0.3002	0.2489	0.192	0.113	0.096	0.359	0.182	0.1738	0.083	0.146	0.584	0.784	0.3494	0.318	0.264	0.132	0.056	0.294
RRAD	ENSG00000166592	16	Cardiomyocyte	0.1119	0.0877	0.165	0.108	0.139	0.276	0.0841	0.1044	-0.123	0.158	0.419	0.617	0.1297	0.0642	0.509	0.138	0.001	0.009*	0.0984	0.0956	0.015	0.107	0.893	0.962	0.0841	0.1297	-0.204	0.109	0.069	0.243	0.1044	0.0642	0.291	0.117	0.018	0.189
NDUFS5	ENSG00000168653	1	Cardiomyocyte	0.0609	0.0391	0.39	0.11	0.001	0.006*	0.0567	0.0409	0.322	0.137	0.03	0.097	0.0636	0.0366	0.441	0.159	0.014	0.065	0.0455	0.0495	-0.057	0.121	0.638	0.842	0.0567	0.0636	-0.099	0.111	0.372	0.632	0.0409	0.0366	0.032	0.176	0.851	0.946
MMP26	ENSG00000167346	11	Cardiomyocyte	0.0056	0.0112	-0.642	0.193	0.001	0.006*	0.0066	0.0128	-0.64	0.246	0.012	0.047	0.005	0.009	NA	NA	NA	NA	0.0109	0.0071	0.34	0.21	0.109	0.382	0.0066	0.005	NA	NA	NA	NA	0.0128	0.009	0.336	0.213	0.135	0.435
TSHR	ENSG00000165409	14	Cardiomyocyte	0.0185	0.0332	-0.531	0.15	0.001	0.006*	0.0154	0.0363	-0.638	0.161	0.001	0.007*	0.0205	0.0287	-0.258	0.233	0.273	0.478	0.0302	0.0248	0.079	0.167	0.641	0.845	0.0154	0.0205	-0.143	0.223	0.497	0.726	0.0363	0.0287	0.13	0.069	0.078	0.339
CEP70	ENSG00000114107	3	Cardiomyocyte	0.098	0.0864	0.262	0.074	0.001	0.006*	0.0891	0.0867	0.186	0.091	0.066	0.175	0.1037	0.086	0.368	0.102	0.003	0.021	0.0874	0.0944	-0.114	0.084	0.178	0.485	0.0891	0.1037	-0.185	0.114	0.106	0.312	0.0867	0.086	-0.022	0.081	0.797	0.921
TMEM242	ENSG00000215712	6	Cardiomyocyte	0.0414	0.0686	-0.368	0.107	0.001	0.006*	0.0458	0.0708	-0.368	0.133	0.008	0.035	0.0386	0.0656	-0.275	0.131	0.047	0.152	0.0634	0.0526	0.141	0.119	0.242	0.557	0.0458	0.0386	0.114	0.167	0.512	0.736	0.0708	0.0656	0.135	0.13	0.293	0.6
TMEM143	ENSG00000161558	19	Cardiomyocyte	0.0411	0.0777	-0.452	0.132	0.001	0.006*	0.045	0.0765	-0.432	0.125	0.002	0.01	0.0385	0.0794	-0.399	0.186	0.04	0.136	0.0673	0.0598	0.261	0.137	0.064	0.295	0.045	0.0385	0.307	0.181	0.111	0.321	0.0765	0.0794	0.135	0.129	0.291	0.597
SLF1	ENSG00000133302	5	Cardiomyocyte	0.0448	0.0794	-0.332	0.106	0.003	0.013	0.0466	0.0784	-0.35	0.098	0.001	0.007*	0.0437	0.0809	-0.129	0.103	0.24	0.441	0.069	0.0631	0.081	0.114	0.483	0.754	0.0466	0.0437	0.007	0.171	1	1	0.0784	0.0809	0.074	0.075	0.332	0.635
PRH1	ENSG00000231887	12	Cardiomyocyte	0.017	0.0281	-0.361	0.136	0.009	0.034	0.0184	0.0307	-0.425	0.124	0.001	0.007*	0.0161	0.0245	-0.118	0.196	0.551	0.727	0.0271	0.0205	0.205	0.139	0.162	0.461	0.0184	0.0161	0.082	0.166	0.659	0.833	0.0307	0.0245	0.233	0.148	0.127	0.421
COPS7B	ENSG00000144524	2	Cardiomyocyte	0.0119	0.0255	-0.541	0.156	0.001	0.006*	0.0133	0.0254	-0.456	0.142	0.003	0.016	0.011	0.0256	-0.452	0.236	0.072	0.204	0.0219	0.0186	0.299	0.173	0.087	0.341	0.0133	0.011	0.336	0.219	0.136	0.361	0.0254	0.0256	0.136	0.183	0.444	0.719
ASB2	ENSG00000100628	14	Cardiomyocyte	0.095	0.0848	0.212	0.128	0.105	0.224	0.1079	0.0689	0.561	0.143	0.001	0.007*	0.0867	0.1074	-0.148	0.114	0.203	0.397	0.0803	0.0975	0.05	0.127	0.693	0.873	0.1079	0.0867	0.331	0.119	0.012	0.078	0.0689	0.1074	-0.358	0.178	0.059	0.301
CTD-2525I3.6	ENSG00000269535	19	Cardiomyocyte	0.0095	0.0181	-0.498	0.145	0.001	0.006*	0.0097	0.0211	-0.592	0.171	0.003	0.014	0.0093	0.0139	-0.314	0.183	0.091	0.239	0.0177	0.0117	0.273	0.159	0.094	0.354	0.0097	0.0093	NA	NA	NA	NA	0.0211	0.0139	0.317	0.148	0.044	0.271
ZCCHC14	ENSG00000140948	16	Cardiomyocyte	0.0844	0.0659	0.293	0.075	0.001	0.006*	0.0714	0.0641	0.174	0.104	0.121	0.27	0.0927	0.0684	0.382	0.109	0.01	0.053	0.0663	0.08	-0.141	0.087	0.11	0.383	0.0714	0.0927	-0.154	0.101	0.131	0.353	0.0641	0.0684	-0.103	0.059	0.184	0.492
GTPBP10	ENSG00000105793	7	Cardiomyocyte	0.0377	0.0646	-0.35	0.117	0.004	0.018	0.0333	0.069	-0.401	0.11	0.001	0.007*	0.0406	0.0585	-0.198	0.162	0.228	0.427	0.0585	0.0499	-0.045	0.128	0.719	0.886	0.0333	0.0406	-0.098	0.166	0.544	0.759	0.069	0.0585	-0.003	0.16	1	1
HIST1H2BB	ENSG00000276410	6	Cardiomyocyte	0.0081	0.0143	-0.387	0.149	0.01	0.038	0.0077	0.0143	-0.576	0.169	0.001	0.007*	0.0084	0.0144	-0.035	0.117	0.763	0.872	0.0124	0.0115	0.157	0.145	0.299	0.614	0.0077	0.0084	NA	NA	NA	NA	0.0143	0.0144	0.264	0.135	0.07	0.324
DLG2	ENSG00000150672	11	Cardiomyocyte	0.7865	0.8455	-0.273	0.079	0.001	0.006*	0.7376	0.8571	-0.315	0.118	0.013	0.051	0.8177	0.8291	-0.198	0.087	0.031	0.115	0.822	0.8236	-0.118	0.085	0.166	0.467	0.7376	0.8177	-0.137	0.115	0.247	0.511	0.8571	0.8291	-0.071	0.069	0.312	0.617
C1orf35	ENSG00000143793	1	Cardiomyocyte	0.0173	0.0297	-0.448	0.131	0.001	0.006*	0.0191	0.031	-0.428	0.143	0.005	0.023	0.0161	0.0278	-0.434	0.214	0.052	0.164	0.0275	0.0222	0.194	0.144	0.185	0.495	0.0191	0.0161	0.133	0.167	0.445	0.689	0.031	0.0278	0.176	0.131	0.18	0.488
C5orf22	ENSG00000082213	5	Cardiomyocyte	0.0223	0.0375	-0.312	0.117	0.009	0.033	0.0235	0.0423	-0.336	0.095	0.001	0.007*	0.0215	0.0307	-0.138	0.135	0.303	0.51	0.0368	0.0263	0.241	0.116	0.05	0.263	0.0235	0.0215	0.087	0.204	0.699	0.855	0.0423	0.0307	0.303	0.105	0.009	0.139
PINK1-AS	ENSG00000117242	1	Cardiomyocyte	0.0077	0.0133	-0.467	0.134	0.001	0.006*	0.0084	0.0134	-0.361	0.136	0.024	0.082	0.0073	0.0132	-0.553	0.228	0.019	0.082	0.0119	0.0104	0.048	0.15	0.758	0.906	0.0084	0.0073	NA	NA	NA	NA	0.0134	0.0132	-0.087	0.104	0.407	0.695
TRIM69	ENSG00000185880	15	Cardiomyocyte	0.0129	0.0215	-0.314	0.138	0.027	0.079	0.0128	0.0233	-0.427	0.117	0.001	0.007*	0.0129	0.0188	0.02	0.241	0.936	0.973	0.0202	0.016	0.291	0.137	0.039	0.229	0.0128	0.0129	0.136	0.158	0.424	0.673	0.0233	0.0188	0.428	0.206	0.04	0.258
OSGEPL1	ENSG00000128694	2	Cardiomyocyte	0.0166	0.0311	-0.331	0.151	0.028	0.082	0.0136	0.0355	-0.568	0.15	0.001	0.008*	0.0186	0.0248	0.088	0.193	0.676	0.815	0.0291	0.0218	0.033	0.153	0.843	0.942	0.0136	0.0186	-0.138	0.184	0.434	0.68	0.0355	0.0248	0.188	0.202	0.351	0.651
LINC01322	ENSG00000244128	3	Cardiomyocyte	0.0264	0.0469	-0.48	0.141	0.001	0.006*	0.0238	0.0522	-0.648	0.188	0.002	0.011	0.0281	0.0395	-0.297	0.201	0.147	0.325	0.0439	0.034	0.084	0.159	0.606	0.826	0.0238	0.0281	-0.097	0.18	0.569	0.775	0.0522	0.0395	0.247	0.202	0.223	0.534
ACP6	ENSG00000162836	1	Cardiomyocyte	0.0183	0.0392	-0.452	0.139	0.002	0.011	0.0205	0.038	-0.471	0.129	0.001	0.008*	0.0169	0.0408	-0.327	0.213	0.14	0.315	0.0328	0.0294	0.326	0.143	0.029	0.196	0.0205	0.0169	0.294	0.184	0.14	0.367	0.038	0.0408	0.213	0.119	0.084	0.35
ST3GAL3	ENSG00000126091	1	Cardiomyocyte	0.1477	0.2207	-0.242	0.07	0.001	0.006*	0.1638	0.2209	-0.17	0.096	0.082	0.204	0.1374	0.2203	-0.306	0.09	0.003	0.022	0.2041	0.1806	0.088	0.074	0.243	0.557	0.1638	0.1374	0.166	0.1	0.12	0.333	0.2209	0.2203	-0.012	0.077	0.879	0.957
BCO2	ENSG00000197580	11	Cardiomyocyte	0.3302	0.353	-0.093	0.104	0.368	0.542	0.2551	0.3789	-0.422	0.116	0.001	0.008*	0.3783	0.3165	0.331	0.111	0.01	0.053	0.3425	0.3461	-0.061	0.104	0.557	0.797	0.2551	0.3783	-0.344	0.125	0.01	0.072	0.3789	0.3165	0.295	0.098	0.006	0.115
ATP6V1F	ENSG00000128524	7	Cardiomyocyte	0.0604	0.0259	0.988	0.283	0.001	0.007*	0.0505	0.0169	1.249	0.348	0.003	0.015	0.0667	0.0385	0.436	0.337	0.211	0.406	0.0268	0.052	-0.334	0.308	0.278	0.593	0.0505	0.0667	-0.08	0.245	0.738	0.875	0.0169	0.0385	-0.521	0.398	0.199	0.508
RERGL	ENSG00000111404	12	Cardiomyocyte	0.0195	0.016	0.29	0.125	0.027	0.08	0.019	0.0183	0.166	0.172	0.368	0.566	0.0198	0.0128	0.528	0.107	0.001	0.01*	0.0185	0.0161	0.089	0.13	0.499	0.763	0.019	0.0198	-0.021	0.138	0.857	0.937	0.0183	0.0128	0.236	0.166	0.167	0.474
TARSL2	ENSG00000185418	15	Cardiomyocyte	0.0757	0.1226	-0.291	0.085	0.001	0.007*	0.0796	0.1261	-0.262	0.107	0.02	0.072	0.0733	0.1176	-0.291	0.127	0.032	0.117	0.1125	0.0964	0.139	0.089	0.135	0.425	0.0796	0.0733	0.206	0.101	0.078	0.262	0.1261	0.1176	0.069	0.082	0.403	0.692
GRSF1	ENSG00000132463	4	Cardiomyocyte	0.0518	0.0775	-0.281	0.121	0.023	0.07	0.051	0.0816	-0.373	0.106	0.001	0.008*	0.0522	0.0716	0.009	0.18	0.959	0.985	0.0726	0.0623	0.079	0.128	0.544	0.79	0.051	0.0522	-0.041	0.17	0.794	0.906	0.0816	0.0716	0.208	0.122	0.096	0.372
ZNF528	ENSG00000167555	19	Cardiomyocyte	0.0123	0.022	-0.418	0.125	0.001	0.007*	0.0112	0.0222	-0.582	0.179	0.002	0.011	0.0131	0.0218	-0.25	0.151	0.113	0.275	0.0189	0.0177	0.065	0.136	0.641	0.845	0.0112	0.0131	-0.133	0.149	0.357	0.619	0.0222	0.0218	0.106	0.157	0.489	0.751
TUBD1	ENSG00000108423	17	Cardiomyocyte	0.0472	0.0721	-0.284	0.084	0.001	0.007*	0.0508	0.0743	-0.258	0.076	0.002	0.01	0.0449	0.069	-0.28	0.146	0.064	0.188	0.0674	0.0575	0.155	0.087	0.093	0.352	0.0508	0.0449	0.192	0.099	0.094	0.291	0.0743	0.069	0.097	0.075	0.227	0.538
UPF3A	ENSG00000169062	13	Cardiomyocyte	0.1295	0.2071	-0.293	0.086	0.001	0.007*	0.1378	0.2055	-0.296	0.109	0.01	0.043	0.1241	0.2093	-0.231	0.088	0.015	0.07	0.1856	0.1685	0.157	0.088	0.084	0.337	0.1378	0.1241	0.208	0.113	0.101	0.302	0.2055	0.2093	0.081	0.096	0.425	0.708
UNC13B	ENSG00000198722	9	Cardiomyocyte	0.1415	0.2045	-0.176	0.051	0.001	0.007*	0.1336	0.2041	-0.181	0.068	0.012	0.05	0.1465	0.2052	-0.202	0.08	0.021	0.086	0.1834	0.1771	0.013	0.055	0.815	0.931	0.1336	0.1465	-0.019	0.088	0.82	0.919	0.2041	0.2052	0.022	0.054	0.68	0.864
GREB1	ENSG00000196208	2	Cardiomyocyte	0.0458	0.0834	-0.479	0.14	0.001	0.007*	0.0548	0.0815	-0.249	0.088	0.008	0.036	0.04	0.086	-0.573	0.219	0.014	0.065	0.0737	0.064	0.225	0.148	0.141	0.435	0.0548	0.04	0.474	0.209	0.043	0.179	0.0815	0.086	-0.03	0.092	0.758	0.903
RAB12	ENSG00000206418	18	Cardiomyocyte	0.0638	0.0981	-0.263	0.096	0.01	0.038	0.0622	0.0963	-0.376	0.106	0.001	0.008*	0.0648	0.1007	-0.034	0.132	0.807	0.899	0.0863	0.0835	0.079	0.099	0.433	0.72	0.0622	0.0648	-0.016	0.113	0.876	0.946	0.0963	0.1007	0.153	0.109	0.172	0.48
RIC3	ENSG00000166405	11	Cardiomyocyte	0.0982	0.1572	-0.305	0.121	0.015	0.05	0.0932	0.1744	-0.467	0.128	0.001	0.008*	0.1015	0.133	-0.078	0.177	0.666	0.809	0.1505	0.1179	0.029	0.13	0.83	0.937	0.0932	0.1015	-0.132	0.169	0.47	0.709	0.1744	0.133	0.225	0.151	0.144	0.446
TSFM	ENSG00000123297	12	Cardiomyocyte	0.009	0.0178	-0.452	0.13	0.001	0.007*	0.0101	0.0191	-0.446	0.151	0.006	0.028	0.0083	0.0159	-0.29	0.145	0.059	0.178	0.0165	0.0123	0.254	0.144	0.095	0.356	0.0101	0.0083	0.207	0.202	0.329	0.593	0.0191	0.0159	0.213	0.153	0.162	0.469
DTNB	ENSG00000138101	2	Cardiomyocyte	0.0656	0.1077	-0.343	0.101	0.001	0.007*	0.0741	0.1144	-0.322	0.097	0.003	0.015	0.0602	0.0983	-0.336	0.155	0.039	0.134	0.1026	0.0801	0.241	0.103	0.026	0.185	0.0741	0.0602	0.253	0.135	0.082	0.268	0.1144	0.0983	0.179	0.08	0.033	0.239
ZNF341	ENSG00000131061	20	Cardiomyocyte	0.0108	0.0188	-0.496	0.147	0.001	0.007*	0.0104	0.0183	-0.531	0.191	0.007	0.032	0.011	0.0195	-0.417	0.217	0.073	0.205	0.0159	0.0155	0.119	0.156	0.451	0.732	0.0104	0.011	0.081	0.236	0.77	0.894	0.0183	0.0195	0.024	0.184	0.88	0.957
RP11-631F7.1	ENSG00000224658	6	Cardiomyocyte	0.0214	0.013	0.569	0.157	0.001	0.007*	0.0183	0.0121	0.52	0.207	0.026	0.087	0.0234	0.0141	0.617	0.235	0.024	0.095	0.0139	0.0186	-0.252	0.175	0.149	0.444	0.0183	0.0234	-0.101	0.116	0.372	0.631	0.0121	0.0141	-0.233	0.143	0.129	0.425
HSPA5	ENSG00000044574	9	Cardiomyocyte	0.0444	0.0359	0.318	0.152	0.042	0.113	0.0533	0.0331	0.61	0.167	0.001	0.008*	0.0386	0.0398	0.174	0.192	0.401	0.604	0.0391	0.0393	0.07	0.159	0.662	0.855	0.0533	0.0386	0.39	0.159	0.025	0.129	0.0331	0.0398	-0.316	0.167	0.081	0.345
LONP2	ENSG00000102910	16	Cardiomyocyte	0.2036	0.2765	-0.144	0.063	0.026	0.078	0.1938	0.2758	-0.202	0.052	0.001	0.008*	0.2098	0.2775	-0.02	0.084	0.814	0.904	0.2517	0.2451	0.041	0.064	0.534	0.786	0.1938	0.2098	-0.016	0.087	0.853	0.935	0.2758	0.2775	0.067	0.076	0.39	0.683
LINC01073	ENSG00000235822	13	Cardiomyocyte	0.0077	0.0126	-0.492	0.148	0.001	0.007*	0.0088	0.012	-0.288	0.191	0.115	0.26	0.0069	0.0134	-0.686	0.218	0.005	0.028	0.0111	0.0103	0.22	0.155	0.168	0.469	0.0088	0.0069	NA	NA	NA	NA	0.012	0.0134	0.111	0.109	0.329	0.633
STARD4-AS1	ENSG00000246859	5	Cardiomyocyte	0.0149	0.0247	-0.264	0.161	0.097	0.212	0.0092	0.0265	-0.732	0.201	0.001	0.008*	0.0186	0.022	0.201	0.186	0.283	0.489	0.0214	0.0204	-0.094	0.162	0.548	0.792	0.0092	0.0186	-0.59	0.173	0.002	0.02	0.0265	0.022	0.278	0.197	0.154	0.457
TCHP	ENSG00000139437	12	Cardiomyocyte	0.0563	0.0924	-0.383	0.107	0.001	0.007*	0.0617	0.0946	-0.308	0.11	0.022	0.076	0.0528	0.0894	-0.392	0.174	0.035	0.124	0.0849	0.0719	0.084	0.12	0.499	0.763	0.0617	0.0528	0.228	0.144	0.165	0.403	0.0946	0.0894	-0.042	0.106	0.696	0.871
ADK	ENSG00000156110	10	Cardiomyocyte	0.3931	0.45	-0.236	0.07	0.001	0.008*	0.3577	0.4489	-0.33	0.089	0.001	0.008*	0.4157	0.4516	-0.096	0.079	0.254	0.459	0.4221	0.4344	-0.069	0.079	0.392	0.691	0.3577	0.4157	-0.188	0.112	0.17	0.41	0.4489	0.4516	0.03	0.083	0.72	0.884
LIAS	ENSG00000121897	4	Cardiomyocyte	0.0141	0.0257	-0.395	0.117	0.001	0.007*	0.0161	0.0269	-0.263	0.136	0.056	0.154	0.0128	0.0241	-0.472	0.172	0.012	0.058	0.0237	0.0187	0.21	0.125	0.105	0.375	0.0161	0.0128	0.36	0.164	0.055	0.212	0.0269	0.0241	0.042	0.122	0.725	0.886
TNNI3K	ENSG00000116783	1	Cardiomyocyte	0.0089	0.0155	-0.536	0.167	0.002	0.009*	0.0074	0.0173	-0.851	0.251	0.001	0.008*	0.0098	0.0129	-0.234	0.212	0.273	0.478	0.0144	0.0114	0.016	0.187	0.949	0.982	0.0074	0.0098	NA	NA	NA	NA	0.0173	0.0129	0.28	0.201	0.166	0.473
LINC00971	ENSG00000242641	3	Cardiomyocyte	0.0056	0.01	NA	NA	NA	NA	0.0047	0.0117	-0.93	0.256	0.001	0.008*	0.0061	0.0075	NA	NA	NA	NA	0.0097	0.0068	NA	NA	NA	NA	0.0047	0.0061	NA	NA	NA	NA	0.0117	0.0075	0.593	0.236	0.015	0.172
NIPA1	ENSG00000170113	15	Cardiomyocyte	0.0316	0.0535	-0.347	0.103	0.001	0.007*	0.0331	0.0515	-0.315	0.108	0.007	0.031	0.0306	0.0564	-0.357	0.134	0.013	0.063	0.0461	0.044	0.134	0.111	0.241	0.555	0.0331	0.0306	0.155	0.159	0.374	0.633	0.0515	0.0564	0.097	0.104	0.372	0.668
GATM-AS1	ENSG00000275672	15	Cardiomyocyte	0.0035	0.012	-0.686	0.233	0.003	0.014	0.0027	0.0138	-1.065	0.275	0.001	0.008*	0.0039	0.0094	NA	NA	NA	NA	0.0105	0.0068	0.342	0.241	0.16	0.459	0.0027	0.0039	NA	NA	NA	NA	0.0138	0.0094	0.44	0.273	0.128	0.423
GMDS-AS1	ENSG00000250903	6	Cardiomyocyte	0.3181	0.4083	-0.276	0.081	0.001	0.007*	0.3286	0.4136	-0.275	0.098	0.009	0.039	0.3115	0.4009	-0.181	0.105	0.097	0.249	0.3886	0.3581	-0.006	0.089	0.947	0.981	0.3286	0.3115	-0.003	0.133	0.98	0.996	0.4136	0.4009	-0.032	0.076	0.674	0.861
TMEM120A	ENSG00000189077	7	Cardiomyocyte	0.0192	0.0393	-0.534	0.158	0.001	0.007*	0.0256	0.0401	-0.366	0.166	0.032	0.101	0.0151	0.0381	-0.736	0.246	0.006	0.036	0.0359	0.0271	0.362	0.166	0.034	0.212	0.0256	0.0151	0.477	0.222	0.042	0.178	0.0401	0.0381	0.143	0.139	0.296	0.602
LINC01483	ENSG00000227517	17	Cardiomyocyte	0.0056	0.0101	-0.451	0.199	0.022	0.068	0.0057	0.0115	-0.724	0.183	0.001	0.008*	0.0056	0.0081	NA	NA	NA	NA	0.0098	0.0069	NA	NA	NA	NA	0.0057	0.0056	NA	NA	NA	NA	0.0115	0.0081	0.349	0.265	0.186	0.493
RP11-770J1.3	ENSG00000255435	11	Cardiomyocyte	0.0185	0.03	-0.253	0.111	0.025	0.076	0.0169	0.0336	-0.44	0.111	0.001	0.008*	0.0196	0.0249	0.01	0.174	0.96	0.985	0.0287	0.0224	0.115	0.113	0.319	0.631	0.0169	0.0196	-0.053	0.146	0.691	0.852	0.0336	0.0249	0.248	0.112	0.041	0.26
ETFA	ENSG00000140374	15	Cardiomyocyte	0.252	0.3145	-0.213	0.063	0.001	0.007*	0.2352	0.3247	-0.305	0.092	0.003	0.015	0.2628	0.3001	-0.096	0.07	0.184	0.374	0.2984	0.2822	-0.057	0.07	0.418	0.708	0.2352	0.2628	-0.117	0.089	0.2	0.454	0.3247	0.3001	0.031	0.049	0.535	0.778
ATRN	ENSG00000088812	20	Cardiomyocyte	0.1411	0.2345	-0.325	0.096	0.001	0.007*	0.165	0.2314	-0.171	0.082	0.043	0.128	0.1258	0.239	-0.436	0.142	0.006	0.033	0.2118	0.1848	0.217	0.095	0.03	0.198	0.165	0.1258	0.371	0.134	0.017	0.099	0.2314	0.239	0.031	0.099	0.756	0.903
CNNM4	ENSG00000158158	2	Cardiomyocyte	0.037	0.052	-0.273	0.082	0.001	0.007*	0.036	0.0544	-0.285	0.114	0.015	0.058	0.0376	0.0487	-0.305	0.102	0.008	0.043	0.049	0.0434	0.077	0.087	0.385	0.685	0.036	0.0376	0.058	0.112	0.634	0.817	0.0544	0.0487	0.105	0.082	0.219	0.529
SSUH2	ENSG00000125046	3	Cardiomyocyte	0.021	0.041	-0.424	0.128	0.001	0.007*	0.0229	0.0399	-0.352	0.106	0.002	0.014	0.0198	0.0426	-0.383	0.203	0.064	0.188	0.0349	0.0317	0.223	0.132	0.101	0.367	0.0229	0.0198	0.377	0.147	0.028	0.137	0.0399	0.0426	0.031	0.137	0.809	0.927
FAM53B-AS1	ENSG00000233334	10	Cardiomyocyte	0.0062	0.0134	-0.746	0.22	0.001	0.007*	0.0063	0.0118	-0.591	0.248	0.02	0.072	0.0062	0.0156	-0.745	0.3	0.022	0.09	0.0102	0.0111	0.111	0.25	0.657	0.853	0.0063	0.0062	NA	NA	NA	NA	0.0118	0.0156	-0.059	0.238	0.827	0.935
PRKAG1	ENSG00000181929	12	Cardiomyocyte	0.0793	0.13	-0.312	0.105	0.004	0.019	0.0899	0.1452	-0.34	0.093	0.001	0.009*	0.0726	0.1085	-0.186	0.129	0.154	0.336	0.1289	0.0913	0.233	0.105	0.033	0.209	0.0899	0.0726	0.207	0.15	0.198	0.452	0.1452	0.1085	0.234	0.085	0.01	0.142
ZNF397	ENSG00000186812	18	Cardiomyocyte	0.0618	0.0939	-0.25	0.1	0.014	0.049	0.0542	0.0988	-0.39	0.104	0.001	0.009*	0.0667	0.0871	0.013	0.126	0.921	0.964	0.0857	0.0773	0.03	0.103	0.779	0.914	0.0542	0.0667	-0.067	0.139	0.627	0.812	0.0988	0.0871	0.125	0.09	0.186	0.493
C5orf15	ENSG00000113583	5	Cardiomyocyte	0.0348	0.0572	-0.296	0.114	0.012	0.042	0.0283	0.0581	-0.49	0.136	0.001	0.009*	0.0389	0.0559	-0.054	0.078	0.507	0.695	0.0493	0.0478	-0.042	0.123	0.731	0.891	0.0283	0.0389	-0.268	0.161	0.101	0.303	0.0581	0.0559	0.122	0.148	0.414	0.7
RP11-296E23.1	ENSG00000265751	18	Cardiomyocyte	0.0949	0.0644	0.467	0.137	0.001	0.007*	0.0886	0.0673	0.346	0.093	0.001	0.009*	0.0989	0.0603	0.8	0.199	0.001	0.011	0.0735	0.0788	0.098	0.149	0.509	0.77	0.0886	0.0989	0.05	0.188	0.802	0.911	0.0673	0.0603	0.208	0.12	0.089	0.359
EFCAB6	ENSG00000186976	22	Cardiomyocyte	0.0275	0.0442	-0.315	0.104	0.003	0.014	0.0262	0.0459	-0.387	0.106	0.001	0.009*	0.0284	0.0418	-0.1	0.136	0.458	0.654	0.0401	0.0354	-0.052	0.11	0.631	0.84	0.0262	0.0284	-0.088	0.145	0.525	0.745	0.0459	0.0418	-0.04	0.119	0.745	0.896
CKM	ENSG00000104879	19	Cardiomyocyte	0.2961	0.2655	0.307	0.089	0.001	0.007*	0.2903	0.2739	0.282	0.118	0.029	0.096	0.2998	0.2537	0.371	0.127	0.009	0.046	0.2787	0.2758	0.06	0.099	0.546	0.791	0.2903	0.2998	0.062	0.128	0.639	0.819	0.2739	0.2537	0.094	0.104	0.38	0.675
ZNF441	ENSG00000197044	19	Cardiomyocyte	0.0108	0.0188	-0.379	0.113	0.001	0.007*	0.0119	0.0196	-0.357	0.126	0.006	0.028	0.01	0.0176	-0.282	0.152	0.071	0.202	0.0173	0.014	0.212	0.12	0.093	0.352	0.0119	0.01	0.149	0.205	0.492	0.722	0.0196	0.0176	0.135	0.106	0.21	0.519
SPCS2	ENSG00000118363	11	Cardiomyocyte	0.0619	0.0886	-0.313	0.093	0.001	0.007*	0.0645	0.0875	-0.188	0.124	0.13	0.282	0.0602	0.0901	-0.445	0.13	0.002	0.016	0.0808	0.0758	-0.053	0.105	0.608	0.827	0.0645	0.0602	0.069	0.135	0.626	0.811	0.0875	0.0901	-0.2	0.108	0.091	0.364
QPRT	ENSG00000103485	16	Cardiomyocyte	0.0068	0.0092	NA	NA	NA	NA	0.0043	0.0109	-0.793	0.232	0.001	0.009*	0.0084	0.0068	NA	NA	NA	NA	0.0089	0.0076	NA	NA	NA	NA	0.0043	0.0084	NA	NA	NA	NA	0.0109	0.0068	0.547	0.211	0.012	0.157
APPL2	ENSG00000136044	12	Cardiomyocyte	0.0812	0.1496	-0.397	0.118	0.001	0.007*	0.0941	0.1453	-0.309	0.125	0.018	0.066	0.0729	0.1558	-0.486	0.178	0.011	0.056	0.1302	0.1161	0.189	0.123	0.132	0.42	0.0941	0.0729	0.281	0.169	0.112	0.323	0.1453	0.1558	0.025	0.071	0.721	0.885
RP11-161D15.3	ENSG00000251216	4	Cardiomyocyte	0.0053	0.0133	-0.586	0.222	0.008	0.031	0.005	0.017	-0.964	0.289	0.001	0.009*	0.0055	0.008	NA	NA	NA	NA	0.0135	0.0068	0.451	0.211	0.05	0.26	0.005	0.0055	NA	NA	NA	NA	0.017	0.008	0.848	0.224	0.002	0.072
KLHL31	ENSG00000124743	6	Cardiomyocyte	0.318	0.4094	-0.256	0.081	0.003	0.013	0.2614	0.4178	-0.386	0.107	0.001	0.009*	0.3542	0.3975	-0.061	0.094	0.524	0.707	0.3718	0.3768	-0.118	0.085	0.171	0.475	0.2614	0.3542	-0.245	0.102	0.023	0.122	0.4178	0.3975	0.008	0.087	0.927	0.977
MARVELD2	ENSG00000152939	5	Cardiomyocyte	0.0051	0.0104	-0.579	0.18	0.001	0.007*	0.0057	0.0125	-0.649	0.209	0.002	0.014	0.0047	0.0074	NA	NA	NA	NA	0.0105	0.0061	0.318	0.187	0.104	0.372	0.0057	0.0047	NA	NA	NA	NA	0.0125	0.0074	0.428	0.15	0.015	0.171
APEX1	ENSG00000100823	14	Cardiomyocyte	0.0247	0.0429	-0.391	0.117	0.001	0.007*	0.0274	0.0464	-0.342	0.131	0.014	0.055	0.023	0.038	-0.416	0.184	0.034	0.122	0.0408	0.0308	0.122	0.126	0.343	0.652	0.0274	0.023	0.184	0.165	0.293	0.56	0.0464	0.038	0.068	0.101	0.506	0.761
URGCP	ENSG00000106608	7	Cardiomyocyte	0.035	0.0597	-0.306	0.121	0.013	0.046	0.0319	0.058	-0.499	0.144	0.001	0.009*	0.037	0.062	0.015	0.11	0.899	0.953	0.0503	0.05	0.072	0.124	0.57	0.804	0.0319	0.037	-0.092	0.165	0.565	0.772	0.058	0.062	0.078	0.115	0.489	0.751
GATSL2	ENSG00000274070	7	Cardiomyocyte	0.0841	0.0496	0.495	0.143	0.001	0.008*	0.0804	0.0495	0.569	0.176	0.005	0.022	0.0864	0.0497	0.489	0.204	0.027	0.103	0.0586	0.0673	-0.037	0.159	0.815	0.931	0.0804	0.0864	0.056	0.191	0.781	0.899	0.0495	0.0497	-0.049	0.165	0.776	0.911
CITED2	ENSG00000164442	6	Cardiomyocyte	0.0181	0.0102	0.717	0.226	0.003	0.012	0.0274	0.0105	1.173	0.333	0.002	0.01*	0.0121	0.0098	0.228	0.25	0.36	0.565	0.0155	0.0109	0.195	0.248	0.438	0.723	0.0274	0.0121	0.757	0.189	0.001	0.018	0.0105	0.0098	-0.477	0.27	0.107	0.391
PPP1R9A	ENSG00000158528	7	Cardiomyocyte	0.3387	0.4269	-0.242	0.072	0.001	0.008*	0.3112	0.432	-0.307	0.106	0.007	0.033	0.3563	0.4196	-0.115	0.083	0.191	0.383	0.3965	0.3893	-0.062	0.077	0.422	0.711	0.3112	0.3563	-0.109	0.114	0.341	0.603	0.432	0.4196	-0.043	0.073	0.559	0.794
FAIM	ENSG00000158234	3	Cardiomyocyte	0.0092	0.0159	-0.499	0.151	0.001	0.008*	0.0092	0.0167	-0.563	0.195	0.004	0.022	0.0092	0.0148	-0.38	0.24	0.13	0.3	0.0145	0.0121	0.197	0.167	0.24	0.555	0.0092	0.0092	NA	NA	NA	NA	0.0167	0.0148	0.242	0.184	0.181	0.488
EHHADH	ENSG00000113790	3	Cardiomyocyte	0.0275	0.0646	-0.462	0.14	0.002	0.009*	0.0316	0.0689	-0.547	0.155	0.001	0.009*	0.0248	0.0584	-0.205	0.107	0.061	0.182	0.058	0.0423	0.416	0.133	0.004	0.059	0.0316	0.0248	0.341	0.163	0.058	0.217	0.0689	0.0584	0.401	0.168	0.03	0.229
PRPF40B	ENSG00000110844	12	Cardiomyocyte	0.0923	0.1627	-0.356	0.106	0.001	0.008*	0.095	0.1531	-0.316	0.089	0.001	0.009*	0.0906	0.1764	-0.312	0.153	0.053	0.166	0.136	0.1353	0.012	0.114	0.923	0.973	0.095	0.0906	0.054	0.149	0.732	0.873	0.1531	0.1764	-0.067	0.119	0.589	0.812
LINC00540	ENSG00000276476	13	Cardiomyocyte	0.0128	0.0193	-0.592	0.184	0.001	0.008*	0.0107	0.0189	-0.649	0.215	0.003	0.016	0.0141	0.0199	-0.505	0.238	0.04	0.136	0.0165	0.0171	-0.177	0.198	0.36	0.666	0.0107	0.0141	-0.272	0.222	0.207	0.462	0.0189	0.0199	-0.113	0.258	0.674	0.861
C7orf61	ENSG00000185955	7	Cardiomyocyte	0.006	0.0138	-0.598	0.175	0.001	0.008*	0.008	0.0145	-0.55	0.168	0.004	0.02	0.0047	0.0126	-0.624	0.264	0.029	0.11	0.0126	0.0088	0.485	0.184	0.012	0.124	0.008	0.0047	NA	NA	NA	NA	0.0145	0.0126	0.39	0.188	0.044	0.269
ATP5SL	ENSG00000105341	19	Cardiomyocyte	0.0265	0.0443	-0.344	0.116	0.004	0.019	0.028	0.0497	-0.401	0.114	0.001	0.009*	0.0256	0.0366	-0.226	0.176	0.214	0.41	0.0434	0.0313	0.18	0.121	0.151	0.447	0.028	0.0256	0.101	0.162	0.567	0.773	0.0497	0.0366	0.245	0.107	0.031	0.234
FAM219B	ENSG00000178761	15	Cardiomyocyte	0.0346	0.0547	-0.251	0.131	0.057	0.142	0.0348	0.066	-0.491	0.141	0.001	0.009*	0.0344	0.0387	0.019	0.181	0.914	0.961	0.0569	0.0366	0.267	0.13	0.046	0.251	0.0348	0.0344	-0.005	0.173	0.965	0.988	0.066	0.0387	0.527	0.158	0.002	0.073
TAF5L	ENSG00000135801	1	Cardiomyocyte	0.0383	0.0291	0.348	0.098	0.001	0.008*	0.0404	0.0286	0.427	0.146	0.01	0.043	0.0369	0.0299	0.265	0.124	0.051	0.163	0.0321	0.0332	-0.022	0.115	0.845	0.943	0.0404	0.0369	0.096	0.148	0.545	0.76	0.0286	0.0299	-0.095	0.109	0.391	0.684
IMMP1L	ENSG00000148950	11	Cardiomyocyte	0.069	0.105	-0.263	0.079	0.002	0.009*	0.0721	0.1127	-0.271	0.078	0.001	0.009*	0.0671	0.0941	-0.122	0.098	0.25	0.454	0.1007	0.0812	0.131	0.083	0.139	0.431	0.0721	0.0671	0.064	0.123	0.629	0.813	0.1127	0.0941	0.158	0.079	0.054	0.29
PWAR6	ENSG00000257151	15	Cardiomyocyte	0.0735	0.1224	-0.293	0.086	0.001	0.008*	0.08	0.1238	-0.336	0.136	0.02	0.072	0.0692	0.1204	-0.275	0.091	0.01	0.052	0.1109	0.0959	0.196	0.086	0.031	0.202	0.08	0.0692	0.187	0.105	0.104	0.307	0.1238	0.1204	0.176	0.089	0.067	0.318
MRPS34	ENSG00000074071	16	Cardiomyocyte	0.0079	0.0122	-0.275	0.163	0.09	0.201	0.0076	0.0135	-0.469	0.131	0.001	0.009*	0.0081	0.0103	0.002	0.264	0.997	1	0.0118	0.0093	0.272	0.165	0.106	0.376	0.0076	0.0081	NA	NA	NA	NA	0.0135	0.0103	0.459	0.223	0.04	0.258
GDPD1	ENSG00000153982	17	Cardiomyocyte	0.015	0.028	-0.473	0.16	0.004	0.018	0.0159	0.0278	-0.503	0.148	0.001	0.009*	0.0145	0.0282	-0.341	0.276	0.231	0.431	0.0243	0.0216	0.206	0.167	0.235	0.55	0.0159	0.0145	0.168	0.236	0.54	0.756	0.0278	0.0282	0.156	0.175	0.358	0.657
RGPD1	ENSG00000187627	2	Cardiomyocyte	0.0047	0.0104	-0.642	0.193	0.001	0.008*	0.0058	0.0119	-0.685	0.225	0.007	0.03	0.004	0.0084	NA	NA	NA	NA	0.0101	0.0063	0.507	0.2	0.015	0.14	0.0058	0.004	NA	NA	NA	NA	0.0119	0.0084	0.446	0.217	0.053	0.287
TLK2	ENSG00000146872	17	Cardiomyocyte	0.1419	0.2064	-0.224	0.066	0.001	0.008*	0.1381	0.1988	-0.22	0.082	0.012	0.047	0.1443	0.2171	-0.233	0.097	0.026	0.102	0.1809	0.1823	0.03	0.071	0.68	0.866	0.1381	0.1443	0.017	0.098	0.875	0.945	0.1988	0.2171	-0.022	0.091	0.839	0.94
DNAJC3	ENSG00000102580	13	Cardiomyocyte	0.1107	0.1151	0.099	0.071	0.173	0.324	0.1177	0.1127	0.237	0.056	0.001	0.009*	0.1063	0.1186	0.024	0.095	0.807	0.899	0.1141	0.1127	-0.005	0.071	0.942	0.979	0.1177	0.1063	0.083	0.112	0.479	0.715	0.1127	0.1186	-0.113	0.08	0.163	0.47
NKAPL	ENSG00000189134	6	Cardiomyocyte	0.0111	0.0222	-0.502	0.152	0.001	0.008*	0.0121	0.0249	-0.529	0.192	0.008	0.035	0.0105	0.0185	-0.448	0.214	0.046	0.152	0.0211	0.0146	0.127	0.169	0.46	0.739	0.0121	0.0105	0.084	0.225	0.75	0.883	0.0249	0.0185	0.157	0.184	0.388	0.681
HMP19	ENSG00000170091	5	Cardiomyocyte	0.0121	0.0227	-0.507	0.153	0.001	0.008*	0.0133	0.0229	-0.563	0.213	0.009	0.04	0.0114	0.0225	-0.394	0.188	0.046	0.15	0.0201	0.0172	0.129	0.169	0.458	0.738	0.0133	0.0114	0.05	0.223	0.866	0.941	0.0229	0.0225	0.15	0.197	0.433	0.712
RP11-386D6.2	ENSG00000253778	8	Cardiomyocyte	0.0091	0.0143	-0.398	0.17	0.018	0.058	0.0078	0.015	-0.682	0.204	0.001	0.009*	0.0099	0.0132	-0.076	0.246	0.754	0.866	0.0129	0.0116	0.256	0.169	0.139	0.431	0.0078	0.0099	NA	NA	NA	NA	0.015	0.0132	0.388	0.123	0.007	0.119
PIGK	ENSG00000142892	1	Cardiomyocyte	0.0223	0.0439	-0.437	0.131	0.001	0.008*	0.0249	0.0459	-0.379	0.13	0.006	0.029	0.0206	0.041	-0.321	0.176	0.083	0.224	0.0397	0.0312	0.199	0.136	0.159	0.457	0.0249	0.0206	0.234	0.197	0.277	0.544	0.0459	0.041	0.094	0.145	0.528	0.776
DUSP27	ENSG00000198842	1	Cardiomyocyte	0.3868	0.2778	0.612	0.172	0.001	0.008*	0.3973	0.2722	0.821	0.227	0.008	0.036	0.3801	0.2856	0.343	0.156	0.047	0.152	0.3089	0.3309	-0.031	0.194	0.871	0.954	0.3973	0.3801	0.173	0.21	0.416	0.668	0.2722	0.2856	-0.306	0.201	0.145	0.446
RP11-12K22.1	ENSG00000250775	4	Cardiomyocyte	0.0051	0.0137	-0.857	0.278	0.002	0.009*	0.0047	0.013	-1.227	0.4	0.001	0.009*	0.0053	0.0146	-0.511	0.125	0.02	0.083	0.0106	0.0102	-0.275	0.3	0.325	0.637	0.0047	0.0053	NA	NA	NA	NA	0.013	0.0146	-0.309	0.265	0.299	0.605
OARD1	ENSG00000124596	6	Cardiomyocyte	0.044	0.0856	-0.356	0.115	0.003	0.015	0.0486	0.0953	-0.398	0.104	0.002	0.009*	0.041	0.0718	-0.243	0.144	0.105	0.261	0.0816	0.0571	0.206	0.122	0.102	0.369	0.0486	0.041	0.153	0.143	0.309	0.575	0.0953	0.0718	0.233	0.162	0.159	0.464
STX17	ENSG00000136874	9	Cardiomyocyte	0.0435	0.0681	-0.236	0.093	0.014	0.048	0.039	0.0694	-0.387	0.103	0.002	0.009*	0.0464	0.0663	0.007	0.118	0.954	0.982	0.0605	0.0568	-0.01	0.099	0.912	0.969	0.039	0.0464	-0.16	0.132	0.221	0.48	0.0694	0.0663	0.1	0.103	0.337	0.64
ALS2CL	ENSG00000178038	3	Cardiomyocyte	0.0458	0.0759	-0.443	0.129	0.002	0.008*	0.0601	0.0783	-0.316	0.143	0.035	0.11	0.0367	0.0724	-0.505	0.218	0.037	0.128	0.073	0.0553	0.204	0.14	0.157	0.455	0.0601	0.0367	0.314	0.139	0.039	0.17	0.0783	0.0724	0.069	0.085	0.413	0.7
REPS2	ENSG00000169891	X	Cardiomyocyte	0.0238	0.0203	0.377	0.153	0.018	0.059	0.0288	0.0186	0.746	0.21	0.002	0.009*	0.0207	0.0228	-0.061	0.154	0.688	0.823	0.0216	0.0218	0.104	0.163	0.523	0.778	0.0288	0.0207	0.494	0.179	0.012	0.081	0.0186	0.0228	-0.267	0.178	0.145	0.446
RBKS	ENSG00000171174	2	Cardiomyocyte	0.0475	0.0626	-0.118	0.1	0.23	0.395	0.0366	0.0662	-0.328	0.094	0.002	0.009*	0.0545	0.0575	0.211	0.108	0.072	0.203	0.0575	0.0561	-0.144	0.097	0.135	0.424	0.0366	0.0545	-0.357	0.133	0.011	0.077	0.0662	0.0575	0.075	0.1	0.457	0.728
KCP	ENSG00000135253	7	Cardiomyocyte	0.043	0.0283	0.933	0.296	0.003	0.014	0.0391	0.0117	1.304	0.332	0.002	0.009*	0.0454	0.0519	0.306	0.393	0.44	0.639	0.0197	0.0488	-0.484	0.31	0.121	0.402	0.0391	0.0454	-0.057	0.228	0.787	0.903	0.0117	0.0519	-0.868	0.406	0.045	0.271
TRIM2	ENSG00000109654	4	Cardiomyocyte	0.0703	0.1252	-0.376	0.113	0.002	0.008*	0.0781	0.1192	-0.331	0.12	0.009	0.039	0.0654	0.1337	-0.318	0.14	0.03	0.113	0.1071	0.101	0.149	0.118	0.217	0.532	0.0781	0.0654	0.173	0.159	0.3	0.567	0.1192	0.1337	0.063	0.101	0.53	0.776
LRRC66	ENSG00000188993	4	Cardiomyocyte	0.0044	0.0106	-0.616	0.186	0.002	0.008*	0.0034	0.0092	NA	NA	NA	NA	0.0051	0.0127	-0.549	0.226	0.034	0.123	0.0075	0.009	NA	NA	NA	NA	0.0034	0.0051	NA	NA	NA	NA	0.0092	0.0127	-0.146	0.192	0.461	0.732
CASQ2	ENSG00000118729	1	Cardiomyocyte	0.5376	0.4242	0.347	0.102	0.002	0.008*	0.505	0.3879	0.451	0.121	0.002	0.011	0.5584	0.4754	0.246	0.133	0.079	0.217	0.4223	0.5151	-0.198	0.11	0.076	0.321	0.505	0.5584	-0.088	0.139	0.528	0.748	0.3879	0.4754	-0.316	0.109	0.009	0.138
CDC37L1	ENSG00000106993	9	Cardiomyocyte	0.1387	0.1156	0.264	0.078	0.002	0.008*	0.1246	0.113	0.248	0.117	0.047	0.136	0.1478	0.1194	0.274	0.1	0.011	0.054	0.1164	0.133	-0.108	0.087	0.215	0.529	0.1246	0.1478	-0.112	0.116	0.332	0.596	0.113	0.1194	-0.129	0.06	0.054	0.288
