## Supplemental Tables for "Transcriptional and Cellular Diversity of the Human Heart" (part 2 of 2)

### Sheet: ST4.ChamberDiff (continued)
				Atrium vs Ventricle						Left Atrium vs Left Ventricle						Right Atrium vs Right Ventricle						Left vs Right						Left Atrium vs Right Atrium						Left Ventricle vs Right Ventricle
ZZZ3	ENSG00000036549	1	Cardiomyocyte	0.1467	0.2377	-0.23	0.092	0.016	0.053	0.1451	0.2459	-0.257	0.071	0.002	0.009*	0.1477	0.2261	-0.068	0.129	0.612	0.773	0.2163	0.1886	0.11	0.092	0.245	0.559	0.1451	0.1477	0.048	0.121	0.707	0.859	0.2459	0.2261	0.141	0.131	0.291	0.597
KIF6	ENSG00000164627	6	Cardiomyocyte	0.0062	0.0105	-0.433	0.179	0.015	0.05	0.0052	0.0112	-0.754	0.23	0.002	0.009*	0.0069	0.0096	NA	NA	NA	NA	0.0095	0.0083	NA	NA	NA	NA	0.0052	0.0069	NA	NA	NA	NA	0.0112	0.0096	0.295	0.163	0.069	0.322
ZNF226	ENSG00000167380	19	Cardiomyocyte	0.0196	0.0307	-0.3	0.11	0.008	0.03	0.0175	0.0326	-0.517	0.151	0.002	0.009*	0.021	0.0281	0.006	0.103	0.964	0.988	0.0282	0.0247	0.054	0.118	0.657	0.853	0.0175	0.021	-0.192	0.157	0.21	0.466	0.0326	0.0281	0.234	0.139	0.095	0.371
ZCCHC11	ENSG00000134744	1	Cardiomyocyte	0.2559	0.3306	-0.227	0.068	0.002	0.008*	0.257	0.3258	-0.19	0.067	0.009	0.039	0.2551	0.3373	-0.221	0.082	0.014	0.064	0.3055	0.298	-0.011	0.075	0.887	0.96	0.257	0.2551	-0.005	0.122	0.962	0.986	0.3258	0.3373	-0.055	0.064	0.408	0.696
DNAJB5	ENSG00000137094	9	Cardiomyocyte	0.0154	0.0086	0.349	0.207	0.113	0.237	0.0167	0.007	0.792	0.207	0.002	0.01*	0.0146	0.0108	-0.098	0.199	0.616	0.775	0.0099	0.0126	-0.055	0.211	0.794	0.922	0.0167	0.0146	0.372	0.266	0.166	0.405	0.007	0.0108	-0.507	0.294	0.099	0.377
ABCC10	ENSG00000124574	6	Cardiomyocyte	0.0108	0.0186	-0.425	0.131	0.002	0.008*	0.013	0.0183	-0.311	0.175	0.067	0.176	0.0094	0.0192	-0.505	0.181	0.012	0.058	0.0167	0.0145	0.191	0.134	0.165	0.467	0.013	0.0094	0.384	0.154	0.034	0.155	0.0183	0.0192	-0.005	0.108	0.967	0.992
SESN1	ENSG00000080546	6	Cardiomyocyte	0.387	0.5173	-0.312	0.093	0.002	0.008*	0.3678	0.5403	-0.397	0.122	0.004	0.019	0.3993	0.485	-0.139	0.096	0.159	0.342	0.4896	0.4439	-0.006	0.102	0.948	0.982	0.3678	0.3993	-0.044	0.135	0.748	0.882	0.5403	0.485	0.077	0.112	0.492	0.752
INPP5A	ENSG00000068383	10	Cardiomyocyte	0.1427	0.1285	0.248	0.104	0.022	0.07	0.1643	0.1044	0.543	0.146	0.002	0.01*	0.1289	0.1624	-0.084	0.121	0.493	0.684	0.122	0.1464	-0.056	0.108	0.602	0.824	0.1643	0.1289	0.211	0.153	0.184	0.431	0.1044	0.1624	-0.332	0.098	0.003	0.076
ATCAY	ENSG00000167654	19	Cardiomyocyte	0.0088	0.0169	-0.551	0.171	0.002	0.008*	0.0105	0.0168	-0.449	0.247	0.065	0.173	0.0077	0.017	-0.664	0.224	0.006	0.036	0.0149	0.0126	0.16	0.185	0.399	0.696	0.0105	0.0077	0.302	0.23	0.24	0.503	0.0168	0.017	-0.001	0.18	1	1
PNISR	ENSG00000132424	6	Cardiomyocyte	0.4336	0.5226	-0.214	0.092	0.025	0.077	0.3964	0.5381	-0.388	0.11	0.002	0.01*	0.4575	0.5007	0.018	0.124	0.89	0.948	0.4965	0.48	0.058	0.093	0.541	0.789	0.3964	0.4575	-0.079	0.12	0.515	0.738	0.5381	0.5007	0.172	0.109	0.127	0.421
CTD-2066L21.3	ENSG00000250697	5	Cardiomyocyte	0.0116	0.0229	-0.577	0.176	0.002	0.008*	0.0139	0.0268	-0.662	0.223	0.005	0.024	0.0101	0.0173	-0.578	0.209	0.016	0.072	0.023	0.0138	0.495	0.169	0.005	0.077	0.0139	0.0101	0.423	0.175	0.028	0.137	0.0268	0.0173	0.539	0.185	0.008	0.131
RP4-800J21.3	ENSG00000218018	20	Cardiomyocyte	0.0123	0.0081	0.497	0.145	0.002	0.008*	0.0129	0.0083	0.511	0.158	0.007	0.031	0.0119	0.0078	0.573	0.23	0.023	0.094	0.0096	0.0098	NA	NA	NA	NA	0.0129	0.0119	0.039	0.217	0.893	0.954	0.0083	0.0078	NA	NA	NA	NA
SGMS1	ENSG00000198964	10	Cardiomyocyte	0.253	0.2252	0.246	0.071	0.002	0.008*	0.235	0.2218	0.227	0.092	0.024	0.082	0.2645	0.23	0.324	0.089	0.004	0.024	0.2257	0.2465	-0.09	0.08	0.26	0.575	0.235	0.2645	-0.097	0.108	0.367	0.627	0.2218	0.23	-0.072	0.074	0.34	0.642
ACOT6	ENSG00000205669	14	Cardiomyocyte	0.0071	0.0137	-0.476	0.172	0.006	0.023	0.0053	0.013	-0.718	0.211	0.002	0.01*	0.0082	0.0148	-0.146	0.242	0.542	0.72	0.0107	0.0116	-0.042	0.182	0.812	0.93	0.0053	0.0082	NA	NA	NA	NA	0.013	0.0148	0.009	0.169	0.946	0.984
ACYP2	ENSG00000170634	2	Cardiomyocyte	0.5003	0.5644	-0.205	0.07	0.005	0.022	0.448	0.5704	-0.321	0.09	0.002	0.01*	0.5338	0.556	-0.001	0.064	0.992	1	0.5344	0.5454	-0.09	0.074	0.23	0.545	0.448	0.5338	-0.191	0.106	0.083	0.271	0.5704	0.556	0.023	0.06	0.696	0.871
AGBL1	ENSG00000166748	15	Cardiomyocyte	0.0183	0.0328	-0.537	0.165	0.002	0.008*	0.0175	0.0332	-0.548	0.206	0.011	0.046	0.0188	0.0322	-0.525	0.248	0.042	0.141	0.0286	0.0258	-0.004	0.183	0.974	0.993	0.0175	0.0188	-0.003	0.208	0.973	0.992	0.0332	0.0322	0.047	0.195	0.801	0.922
SMARCAL1	ENSG00000138375	2	Cardiomyocyte	0.0263	0.0382	-0.275	0.126	0.028	0.083	0.0224	0.0394	-0.454	0.134	0.002	0.01*	0.0289	0.0364	-0.046	0.201	0.819	0.907	0.0344	0.0328	-0.016	0.127	0.891	0.961	0.0224	0.0289	-0.126	0.203	0.522	0.743	0.0394	0.0364	0.104	0.081	0.203	0.512
SLC51A	ENSG00000163959	3	Cardiomyocyte	0.0219	0.0361	-0.308	0.135	0.025	0.077	0.0189	0.0349	-0.441	0.126	0.002	0.01*	0.0238	0.0378	-0.166	0.222	0.469	0.663	0.0302	0.0311	-0.077	0.138	0.572	0.805	0.0189	0.0238	-0.184	0.201	0.344	0.606	0.0349	0.0378	-0.054	0.149	0.727	0.887
RBMX	ENSG00000147274	X	Cardiomyocyte	0.2488	0.3219	-0.219	0.093	0.022	0.069	0.2188	0.3544	-0.447	0.128	0.002	0.01*	0.268	0.2762	0.144	0.091	0.187	0.377	0.3145	0.2723	0.04	0.098	0.691	0.872	0.2188	0.268	-0.181	0.12	0.138	0.364	0.3544	0.2762	0.284	0.105	0.012	0.155
RP11-182L21.6	ENSG00000272447	10	Cardiomyocyte	0.0083	0.0163	-0.472	0.183	0.011	0.04	0.0054	0.0187	-0.889	0.221	0.002	0.01*	0.0102	0.0129	0.026	0.227	0.915	0.961	0.0148	0.0116	-0.039	0.193	0.827	0.935	0.0054	0.0102	-0.52	0.215	0.021	0.116	0.0187	0.0129	0.302	0.199	0.149	0.452
RAB4A	ENSG00000168118	1	Cardiomyocyte	0.0556	0.0445	0.311	0.084	0.003	0.014	0.0584	0.0404	0.499	0.123	0.002	0.01*	0.0538	0.0503	0.018	0.095	0.856	0.929	0.0457	0.052	-0.067	0.098	0.487	0.756	0.0584	0.0538	0.16	0.096	0.114	0.325	0.0404	0.0503	-0.251	0.087	0.008	0.135
LRRC28	ENSG00000168904	15	Cardiomyocyte	0.1321	0.1158	0.211	0.063	0.002	0.009*	0.1145	0.1185	0.128	0.066	0.072	0.186	0.1433	0.1121	0.314	0.1	0.006	0.034	0.1173	0.1271	-0.043	0.071	0.539	0.788	0.1145	0.1433	-0.119	0.075	0.115	0.327	0.1185	0.1121	0.071	0.096	0.477	0.744
ZNF24	ENSG00000172466	18	Cardiomyocyte	0.035	0.0535	-0.268	0.08	0.002	0.009*	0.0401	0.0551	-0.164	0.073	0.034	0.107	0.0317	0.0513	-0.354	0.131	0.014	0.064	0.0507	0.0419	0.169	0.085	0.064	0.295	0.0401	0.0317	0.279	0.105	0.022	0.119	0.0551	0.0513	0.03	0.093	0.738	0.893
BPNT1	ENSG00000162813	1	Cardiomyocyte	0.0102	0.0225	-0.581	0.179	0.002	0.009*	0.0112	0.0246	-0.571	0.183	0.004	0.019	0.0096	0.0196	-0.395	0.253	0.124	0.291	0.0206	0.0148	0.336	0.186	0.079	0.326	0.0112	0.0096	0.378	0.216	0.11	0.32	0.0246	0.0196	0.243	0.222	0.263	0.574
BPGM	ENSG00000172331	7	Cardiomyocyte	0.0085	0.0163	-0.488	0.151	0.002	0.009*	0.0094	0.0167	-0.514	0.152	0.003	0.018	0.0078	0.0157	-0.62	0.249	0.023	0.093	0.0146	0.0119	0.252	0.159	0.118	0.397	0.0094	0.0078	NA	NA	NA	NA	0.0167	0.0157	0.161	0.132	0.238	0.548
RP11-227G15.9	ENSG00000264083	17	Cardiomyocyte	0.0055	0.0117	-0.589	0.184	0.002	0.009*	0.0039	0.0093	NA	NA	NA	NA	0.0065	0.0151	-0.448	0.289	0.132	0.302	0.0077	0.011	-0.328	0.197	0.093	0.352	0.0039	0.0065	NA	NA	NA	NA	0.0093	0.0151	-0.33	0.147	0.055	0.291
FGF1	ENSG00000113578	5	Cardiomyocyte	0.0958	0.1618	-0.298	0.091	0.002	0.009*	0.1097	0.1624	-0.213	0.108	0.051	0.145	0.0868	0.161	-0.308	0.112	0.012	0.059	0.1469	0.1255	0.2	0.09	0.035	0.217	0.1097	0.0868	0.354	0.092	0.003	0.033	0.1624	0.161	0.073	0.093	0.426	0.708
CCDC7	ENSG00000216937	10	Cardiomyocyte	0.0335	0.0588	-0.319	0.099	0.002	0.009*	0.0286	0.0635	-0.469	0.139	0.002	0.013	0.0367	0.0522	-0.069	0.106	0.518	0.703	0.0532	0.0448	-0.067	0.106	0.518	0.774	0.0286	0.0367	-0.204	0.111	0.071	0.248	0.0635	0.0522	0.034	0.151	0.817	0.93
KIAA0319L	ENSG00000142687	1	Cardiomyocyte	0.1675	0.2708	-0.272	0.082	0.002	0.009*	0.1852	0.2747	-0.234	0.082	0.007	0.033	0.1562	0.2653	-0.281	0.136	0.052	0.164	0.2484	0.213	0.179	0.083	0.037	0.222	0.1852	0.1562	0.233	0.089	0.021	0.115	0.2747	0.2653	0.136	0.089	0.142	0.443
FOXRED1	ENSG00000110074	11	Cardiomyocyte	0.031	0.0501	-0.373	0.115	0.002	0.009*	0.0332	0.0508	-0.323	0.143	0.028	0.092	0.0295	0.0492	-0.422	0.184	0.029	0.11	0.0456	0.0398	0.073	0.125	0.569	0.803	0.0332	0.0295	0.147	0.154	0.371	0.63	0.0508	0.0492	-0.008	0.092	0.943	0.983
NGLY1	ENSG00000151092	3	Cardiomyocyte	0.075	0.1103	-0.253	0.077	0.002	0.009*	0.0732	0.1172	-0.279	0.083	0.003	0.016	0.0762	0.1006	-0.166	0.104	0.123	0.289	0.1043	0.0889	0.089	0.083	0.3	0.615	0.0732	0.0762	0.04	0.129	0.773	0.895	0.1172	0.1006	0.113	0.084	0.186	0.494
SUGP1	ENSG00000105705	19	Cardiomyocyte	0.0266	0.0453	-0.386	0.118	0.002	0.009*	0.0316	0.0492	-0.294	0.105	0.007	0.031	0.0234	0.0399	-0.459	0.208	0.035	0.124	0.044	0.032	0.236	0.123	0.065	0.298	0.0316	0.0234	0.305	0.148	0.062	0.227	0.0492	0.0399	0.14	0.131	0.284	0.591
ZNF461	ENSG00000197808	19	Cardiomyocyte	0.0174	0.0298	-0.325	0.098	0.002	0.009*	0.0168	0.03	-0.39	0.115	0.002	0.012	0.0178	0.0295	-0.239	0.164	0.162	0.346	0.0261	0.0239	0.056	0.108	0.611	0.829	0.0168	0.0178	0.007	0.134	1	1	0.03	0.0295	-0.002	0.126	1	1
ARHGEF12	ENSG00000196914	11	Cardiomyocyte	0.404	0.4604	-0.351	0.105	0.002	0.009*	0.3712	0.4191	-0.243	0.133	0.077	0.195	0.4249	0.5186	-0.462	0.15	0.007	0.037	0.405	0.4737	-0.204	0.111	0.071	0.311	0.3712	0.4249	-0.107	0.112	0.343	0.606	0.4191	0.5186	-0.313	0.089	0.003	0.077
LINC01473	ENSG00000237877	2	Cardiomyocyte	0.0454	0.0424	0.256	0.075	0.002	0.009*	0.0449	0.0449	0.238	0.077	0.016	0.061	0.0457	0.0388	0.332	0.115	0.011	0.056	0.0449	0.0421	0.024	0.085	0.785	0.918	0.0449	0.0457	0.02	0.09	0.85	0.934	0.0449	0.0388	0.075	0.098	0.445	0.72
ABHD2	ENSG00000140526	15	Cardiomyocyte	0.5327	0.3753	0.431	0.129	0.002	0.009*	0.5082	0.3396	0.558	0.165	0.003	0.016	0.5484	0.4257	0.359	0.158	0.036	0.127	0.3892	0.4844	-0.214	0.136	0.121	0.402	0.5082	0.5484	-0.041	0.133	0.755	0.886	0.3396	0.4257	-0.305	0.138	0.038	0.253
HUS1	ENSG00000136273	7	Cardiomyocyte	0.0272	0.0405	-0.269	0.081	0.002	0.009*	0.0284	0.0415	-0.248	0.1	0.017	0.063	0.0264	0.0392	-0.224	0.112	0.061	0.181	0.0376	0.033	0.114	0.086	0.206	0.52	0.0284	0.0264	0.109	0.124	0.43	0.678	0.0415	0.0392	0.068	0.096	0.476	0.743
TRMT44	ENSG00000155275	4	Cardiomyocyte	0.0332	0.0246	0.409	0.12	0.002	0.009*	0.031	0.0256	0.257	0.11	0.04	0.121	0.0346	0.0231	0.702	0.181	0.005	0.028	0.0272	0.0286	-0.068	0.135	0.606	0.826	0.031	0.0346	-0.212	0.155	0.169	0.41	0.0256	0.0231	0.125	0.129	0.337	0.64
HIVEP3	ENSG00000127124	1	Cardiomyocyte	0.3129	0.429	-0.295	0.089	0.002	0.009*	0.3282	0.4402	-0.284	0.089	0.004	0.02	0.3032	0.4132	-0.162	0.112	0.16	0.344	0.4073	0.3605	0.071	0.096	0.47	0.746	0.3282	0.3032	0.049	0.141	0.751	0.884	0.4402	0.4132	0.077	0.083	0.356	0.656
COG4	ENSG00000103051	16	Cardiomyocyte	0.0271	0.0486	-0.424	0.131	0.002	0.009*	0.0285	0.0525	-0.521	0.166	0.003	0.017	0.0263	0.043	-0.282	0.171	0.111	0.272	0.0455	0.035	0.211	0.137	0.135	0.425	0.0285	0.0263	0.167	0.133	0.251	0.515	0.0525	0.043	0.3	0.154	0.056	0.294
SFXN5	ENSG00000144040	2	Cardiomyocyte	0.0683	0.1195	-0.312	0.096	0.002	0.009*	0.076	0.1177	-0.183	0.08	0.026	0.088	0.0634	0.1222	-0.343	0.14	0.021	0.088	0.1054	0.0941	0.122	0.1	0.236	0.551	0.076	0.0634	0.261	0.119	0.057	0.216	0.1177	0.1222	-0.033	0.102	0.753	0.901
ZNF606	ENSG00000166704	19	Cardiomyocyte	0.0151	0.0312	-0.431	0.132	0.002	0.009*	0.0169	0.0314	-0.388	0.185	0.037	0.115	0.014	0.031	-0.379	0.131	0.01	0.053	0.0272	0.0229	0.174	0.143	0.24	0.555	0.0169	0.014	0.172	0.223	0.479	0.715	0.0314	0.031	0.062	0.128	0.617	0.827
RP11-473I1.5	ENSG00000260349	16	Cardiomyocyte	0.0139	0.0346	-0.528	0.158	0.002	0.009*	0.0148	0.041	-0.486	0.221	0.041	0.124	0.0133	0.0255	-0.495	0.24	0.051	0.162	0.0333	0.0197	0.138	0.175	0.446	0.728	0.0148	0.0133	0.156	0.161	0.374	0.633	0.041	0.0255	0.11	0.186	0.567	0.8
ZNF233	ENSG00000159915	19	Cardiomyocyte	0.0119	0.0248	-0.496	0.154	0.002	0.009*	0.0124	0.0258	-0.532	0.174	0.004	0.02	0.0116	0.0233	-0.432	0.25	0.094	0.242	0.0218	0.0177	0.191	0.166	0.262	0.577	0.0124	0.0116	0.136	0.222	0.57	0.775	0.0258	0.0233	0.125	0.134	0.346	0.647
TBC1D8	ENSG00000204634	2	Cardiomyocyte	0.2969	0.3787	-0.253	0.076	0.002	0.01*	0.2834	0.3579	-0.205	0.081	0.017	0.062	0.3055	0.408	-0.252	0.11	0.033	0.12	0.336	0.3589	-0.033	0.084	0.694	0.874	0.2834	0.3055	-0.005	0.115	0.963	0.986	0.3579	0.408	-0.062	0.081	0.452	0.725
SLC30A5	ENSG00000145740	5	Cardiomyocyte	0.1018	0.0905	0.273	0.082	0.002	0.01*	0.1035	0.0926	0.28	0.11	0.021	0.075	0.1006	0.0877	0.349	0.098	0.004	0.028	0.0958	0.0939	0.022	0.092	0.817	0.932	0.1035	0.1006	0.038	0.109	0.738	0.875	0.0926	0.0877	-0.002	0.107	0.996	1
ATP2C2	ENSG00000064270	16	Cardiomyocyte	0.0071	0.0161	-0.618	0.196	0.002	0.01*	0.0082	0.0167	-0.57	0.271	0.033	0.105	0.0063	0.0153	-0.634	0.267	0.024	0.095	0.0142	0.011	0.205	0.216	0.345	0.654	0.0082	0.0063	NA	NA	NA	NA	0.0167	0.0153	0.242	0.194	0.231	0.541
PHC2	ENSG00000134686	1	Cardiomyocyte	0.1833	0.2581	-0.187	0.057	0.002	0.01*	0.1914	0.2501	-0.111	0.075	0.145	0.305	0.1782	0.2693	-0.253	0.074	0.004	0.023	0.2329	0.2257	0.098	0.059	0.108	0.38	0.1914	0.1782	0.179	0.065	0.017	0.1	0.2501	0.2693	-0.03	0.055	0.603	0.82
MAP4	ENSG00000047849	3	Cardiomyocyte	0.7804	0.7176	0.248	0.07	0.002	0.01*	0.774	0.7273	0.24	0.111	0.056	0.155	0.7845	0.7037	0.209	0.075	0.01	0.052	0.741	0.7424	0.123	0.079	0.123	0.405	0.774	0.7845	0.116	0.081	0.162	0.399	0.7273	0.7037	0.136	0.073	0.077	0.337
NRSN2-AS1	ENSG00000225377	20	Cardiomyocyte	0.1631	0.2297	-0.23	0.07	0.002	0.01*	0.1587	0.2199	-0.231	0.113	0.049	0.141	0.1659	0.2436	-0.178	0.068	0.018	0.079	0.2019	0.2064	0.059	0.075	0.437	0.722	0.1587	0.1659	0.05	0.09	0.592	0.789	0.2199	0.2436	0.007	0.091	0.931	0.978
MIR133A1HG	ENSG00000265142	18	Cardiomyocyte	0.214	0.1649	0.324	0.097	0.002	0.01*	0.1758	0.1586	0.258	0.123	0.06	0.162	0.2385	0.1739	0.425	0.149	0.008	0.045	0.1637	0.2048	-0.123	0.105	0.248	0.564	0.1758	0.2385	-0.196	0.131	0.141	0.368	0.1586	0.1739	-0.023	0.104	0.829	0.935
ZNF728	ENSG00000269067	19	Cardiomyocyte	0.0149	0.0304	-0.355	0.108	0.002	0.01*	0.0157	0.0344	-0.442	0.135	0.003	0.016	0.0145	0.0246	-0.113	0.116	0.34	0.546	0.0289	0.0197	0.268	0.11	0.022	0.17	0.0157	0.0145	0.146	0.144	0.345	0.607	0.0344	0.0246	0.259	0.131	0.055	0.292
RNF103-CHMP3	ENSG00000249884	2	Cardiomyocyte	0.017	0.0266	-0.324	0.1	0.002	0.01*	0.0192	0.0283	-0.271	0.122	0.027	0.091	0.0156	0.0242	-0.326	0.157	0.059	0.178	0.0256	0.0201	0.15	0.106	0.176	0.482	0.0192	0.0156	0.166	0.161	0.327	0.591	0.0283	0.0242	0.091	0.118	0.44	0.716
CGNL1	ENSG00000128849	15	Endothelium	0.2029	0.1697	-0.478	0.412	0.231	0.397	0.0199	0.0478	-1.003	0.282	0.002	0.013	0.284	0.3561	-0.027	0.215	0.923	0.965	0.0389	0.3113	-1.973	0.197	1.77e-12	2.61e-08*	0.0199	0.284	-2.333	0.217	1.33e-09	6.86e-07*	0.0478	0.3561	-1.728	0.232	1.24e-06	0.002*
ADGRG6	ENSG00000112414	6	Endothelium	0.1231	0.097	0.053	0.354	0.919	0.956	0.0145	0.0227	-0.512	0.258	0.047	0.136	0.1712	0.2107	0.405	0.209	0.07	0.199	0.0201	0.1861	-1.731	0.161	3.9e-12	2.87e-08*	0.0145	0.1712	-2.128	0.262	1.14e-07	1.48e-05*	0.0227	0.2107	-1.493	0.191	6.05e-06	0.004*
CYP4B1	ENSG00000142973	1	Endothelium	0.018	0.0728	-1.23	0.237	3.58e-06	4.73e-05*	0.0389	0.0655	-0.54	0.276	0.053	0.147	0.0087	0.0841	-1.832	0.151	1.47e-11	2.27e-09*	0.0569	0.0373	0.759	0.256	0.005	0.076	0.0389	0.0087	1.618	0.143	6.38e-09	1.81e-06*	0.0655	0.0841	-0.066	0.274	0.816	0.93
TMEM108	ENSG00000144868	3	Endothelium	0.2705	0.1859	-0.43	0.437	0.3	0.472	0.0204	0.0537	-1.183	0.338	0.001	0.007*	0.3814	0.3881	0.248	0.253	0.322	0.528	0.043	0.384	-2.2	0.237	1.61e-11	7.92e-08*	0.0204	0.3814	-2.879	0.316	9.44e-10	5.82e-07*	0.0537	0.3881	-1.55	0.25	1.33e-05	0.006*
NECAB1	ENSG00000123119	8	Endothelium	0.0626	0.0501	-0.594	0.542	0.221	0.385	0.0025	0.0099	NA	NA	NA	NA	0.0892	0.1116	-0.183	0.258	0.494	0.685	0.0075	0.0977	-2.342	0.277	3.46e-11	1.11e-07*	0.0025	0.0892	-3.317	0.52	1.21e-07	1.52e-05*	0.0099	0.1116	-1.801	0.303	8.01e-06	0.004*
TMEM2	ENSG00000135048	9	Endothelium	0.3535	0.2357	0.131	0.279	0.643	0.778	0.1186	0.0918	0.144	0.235	0.562	0.735	0.4577	0.4557	0.042	0.216	0.836	0.917	0.1005	0.4569	-1.393	0.153	3.76e-11	1.11e-07*	0.1186	0.4577	-1.355	0.248	3.09e-05	9.77e-04*	0.0918	0.4557	-1.463	0.172	5.49e-07	0.001*
AKR1C1	ENSG00000187134	10	Endothelium	0.1847	0.1114	-0.341	0.365	0.325	0.499	0.0192	0.0374	-0.87	0.314	0.008	0.034	0.258	0.2245	0.04	0.283	0.875	0.94	0.0316	0.2453	-1.742	0.209	1.69e-10	4.15e-07*	0.0192	0.258	-2.239	0.332	2.06e-07	2.26e-05*	0.0374	0.2245	-1.385	0.227	1.22e-05	0.006*
CP	ENSG00000047457	3	Endothelium	0.068	0.0436	-0.29	0.41	0.43	0.602	0.0069	0.0128	-0.752	0.384	0.04	0.121	0.0951	0.0909	-0.033	0.298	0.936	0.973	0.0109	0.0935	-1.886	0.233	2.89e-10	6.08e-07*	0.0069	0.0951	-2.307	0.345	5.17e-07	4.56e-05*	0.0128	0.0909	-1.535	0.272	3.33e-05	0.009*
KLHL13	ENSG00000003096	X	Endothelium	0.0712	0.0587	-0.274	0.256	0.269	0.439	0.0153	0.0262	-0.693	0.275	0.014	0.056	0.096	0.1084	-0.136	0.111	0.246	0.449	0.0227	0.1007	-1.203	0.149	3.63e-10	6.63e-07*	0.0153	0.096	-1.591	0.211	4.31e-07	4.05e-05*	0.0262	0.1084	-0.932	0.169	2.76e-05	0.008*
PELI2	ENSG00000139946	14	Endothelium	0.25	0.201	-0.006	0.196	0.972	0.99	0.0989	0.0875	0.032	0.191	0.898	0.949	0.3169	0.3745	-0.123	0.148	0.419	0.62	0.0912	0.3388	-0.956	0.117	4.05e-10	6.63e-07*	0.0989	0.3169	-0.928	0.188	5.39e-05	0.001*	0.0875	0.3745	-0.957	0.152	3.62e-06	0.003*
HS3ST2	ENSG00000122254	16	Endothelium	0.1133	0.0907	-0.295	0.411	0.443	0.615	0.0116	0.023	-0.809	0.333	0.018	0.067	0.1584	0.1942	-0.108	0.282	0.726	0.848	0.0193	0.172	-1.945	0.245	4.86e-10	7.16e-07*	0.0116	0.1584	-2.372	0.383	7.79e-07	5.87e-05*	0.023	0.1942	-1.541	0.255	1.48e-05	0.006*
ZNF385D	ENSG00000151789	3	Endothelium	0.1638	0.1986	-0.087	0.253	0.736	0.842	0.3656	0.1681	0.823	0.217	0.001	0.008*	0.0743	0.2452	-1.143	0.131	1.6e-08	8.51e-07*	0.2318	0.1391	0.978	0.196	1.06e-05	0.001*	0.3656	0.0743	1.943	0.197	5.23e-10	3.65e-07*	0.1681	0.2452	-0.005	0.161	0.979	0.996
IL1R1	ENSG00000115594	2	Endothelium	0.2705	0.1879	0.163	0.283	0.561	0.715	0.0775	0.0724	-0.036	0.246	0.854	0.924	0.3561	0.3645	0.261	0.185	0.163	0.348	0.0741	0.3593	-1.376	0.158	6.2e-10	7.86e-07*	0.0775	0.3561	-1.436	0.182	1.56e-07	1.89e-05*	0.0724	0.3645	-1.181	0.297	0.001	0.052
BMX	ENSG00000102010	X	Endothelium	0.1657	0.1791	-0.732	0.317	0.022	0.069	0.0268	0.0704	-1.135	0.294	0.000523	0.004*	0.2273	0.3454	-0.137	0.149	0.385	0.589	0.0564	0.272	-1.506	0.192	6.4e-10	7.86e-07*	0.0268	0.2273	-1.841	0.238	1.18e-07	1.51e-05*	0.0704	0.3454	-1.24	0.175	1.79e-06	0.002*
NPR3	ENSG00000113389	5	Endothelium	0.1529	0.1075	-0.62	0.686	0.31	0.483	0.002	0.0253	-2.079	0.679	0.002	0.012	0.2198	0.2332	0.15	0.345	0.644	0.793	0.0178	0.2249	-2.859	0.385	9.87e-10	1.04e-06*	0.002	0.2198	-4.149	0.448	2.51e-09	9.85e-07*	0.0253	0.2332	-2.051	0.462	0.000418	0.031
TPO	ENSG00000115705	2	Endothelium	0.1039	0.268	-0.878	0.393	0.027	0.08	0.2975	0.3098	0.159	0.298	0.594	0.759	0.018	0.2041	-2.234	0.267	9.82e-08	3.97e-06*	0.3058	0.0885	1.669	0.293	8.97e-07	1.47e-04*	0.2975	0.018	2.833	0.269	1.07e-09	6.31e-07*	0.3098	0.2041	0.534	0.279	0.075	0.332
SNTG2	ENSG00000172554	2	Endothelium	0.1384	0.1877	-0.312	0.282	0.271	0.442	0.3056	0.1706	0.504	0.289	0.087	0.213	0.0643	0.2139	-1.268	0.236	1.93e-05	3.46e-04*	0.2141	0.121	1.01	0.234	0.000104	0.005*	0.3056	0.0643	1.869	0.193	1.15e-09	6.54e-07*	0.1706	0.2139	0.074	0.254	0.779	0.913
AC012593.1	ENSG00000226994	2	Endothelium	0.0438	0.0064	0.823	0.496	0.111	0.234	0.002	0.0047	NA	NA	NA	NA	0.0624	0.0091	1.632	0.207	3.94e-07	1.26e-05*	0.0038	0.0422	-1.702	0.426	0.000109	0.006*	0.002	0.0624	-3.603	0.376	1.46e-09	7.15e-07*	0.0047	0.0091	NA	NA	NA	NA
CHSY1	ENSG00000131873	15	Endothelium	0.2098	0.186	0.044	0.171	0.804	0.886	0.1031	0.096	0.077	0.149	0.632	0.786	0.2571	0.3236	-0.153	0.148	0.334	0.54	0.0983	0.2823	-0.807	0.104	1.77e-09	1.74e-06*	0.1031	0.2571	-0.727	0.145	9.11e-05	0.002*	0.096	0.3236	-0.871	0.168	4.78e-05	0.011
BMPR1B	ENSG00000138696	4	Endothelium	0.1098	0.0738	-0.532	0.46	0.211	0.372	0.0062	0.0182	-1.334	0.415	0.002	0.01*	0.1558	0.1588	-0.014	0.309	1	1	0.0144	0.1569	-2.039	0.266	2.05e-09	1.87e-06*	0.0062	0.1558	-2.825	0.423	2.95e-07	3.05e-05*	0.0182	0.1588	-1.595	0.272	5.89e-05	0.012
CASC21	ENSG00000253929	8	Endothelium	0.0199	0.0144	0.203	0.211	0.385	0.559	0.0071	0.0069	NA	NA	NA	NA	0.0255	0.0258	0.125	0.15	0.426	0.627	0.007	0.0256	-1.029	0.148	2.21e-09	1.87e-06*	0.0071	0.0255	-1.22	0.227	1.9e-06	1.15e-04*	0.0069	0.0258	-0.852	0.191	0.000168	0.02
HIBCH	ENSG00000198130	2	Endothelium	0.2568	0.2464	-0.221	0.203	0.296	0.469	0.1014	0.119	-0.279	0.187	0.14	0.297	0.3258	0.4412	-0.149	0.149	0.359	0.564	0.1133	0.3695	-0.954	0.117	2.29e-09	1.87e-06*	0.1014	0.3258	-0.958	0.14	2.09e-06	1.24e-04*	0.119	0.4412	-0.97	0.177	8.55e-05	0.015
SLC44A5	ENSG00000137968	1	Endothelium	0.048	0.0172	0.058	0.4	1	1	0.0044	0.0084	NA	NA	NA	NA	0.0673	0.0306	0.774	0.249	0.005	0.033	0.0071	0.0534	-1.829	0.279	3.52e-09	2.73e-06*	0.0044	0.0673	-2.776	0.374	2.49e-09	9.85e-07*	0.0084	0.0306	-0.943	0.314	0.004	0.099
WNK3	ENSG00000196632	X	Endothelium	0.0733	0.0631	-0.172	0.317	0.553	0.708	0.0138	0.0208	-0.579	0.384	0.107	0.247	0.0997	0.1277	-0.007	0.226	1	1	0.0186	0.1103	-1.379	0.195	4.05e-09	2.98e-06*	0.0138	0.0997	-1.626	0.29	4.71e-06	2.35e-04*	0.0208	0.1277	-1.227	0.27	0.000191	0.021
ITGA8	ENSG00000077943	10	Endothelium	0.0955	0.0625	-0.324	0.381	0.354	0.528	0.0111	0.0221	-1.001	0.454	0.022	0.078	0.1329	0.1243	0.213	0.185	0.254	0.458	0.0186	0.1296	-1.679	0.229	4.72e-09	3.23e-06*	0.0111	0.1329	-2.325	0.392	3.2e-06	1.70e-04*	0.0221	0.1243	-1.192	0.211	3.34e-05	0.009*
DOK5	ENSG00000101134	20	Endothelium	0.092	0.0745	-0.304	0.328	0.327	0.501	0.0143	0.0254	-0.869	0.316	0.007	0.032	0.1264	0.1497	0.074	0.186	0.68	0.818	0.0218	0.1353	-1.512	0.21	4.83e-09	3.23e-06*	0.0143	0.1264	-1.971	0.248	1.23e-08	2.86e-06*	0.0254	0.1497	-1.141	0.295	0.002	0.059
PTGIS	ENSG00000124212	20	Endothelium	0.2695	0.1869	-0.127	0.231	0.57	0.723	0.0866	0.0867	-0.266	0.244	0.262	0.456	0.3505	0.34	-0.034	0.163	0.844	0.922	0.0867	0.3465	-1.089	0.148	5.8e-09	3.72e-06*	0.0866	0.3505	-1.232	0.154	1.85e-07	2.12e-05*	0.0867	0.34	-0.969	0.264	0.002	0.064
MCTP1	ENSG00000175471	5	Endothelium	0.1658	0.2195	-0.1	0.201	0.62	0.761	0.3167	0.2391	0.301	0.209	0.157	0.322	0.0988	0.1894	-0.563	0.132	0.000428	0.004*	0.2641	0.1332	0.928	0.141	1.19e-07	3.35e-05*	0.3167	0.0988	1.337	0.146	6.04e-09	1.79e-06*	0.2391	0.1894	0.471	0.203	0.032	0.237
SETBP1	ENSG00000152217	18	Endothelium	0.2951	0.2688	-0.382	0.187	0.044	0.117	0.1191	0.1403	-0.47	0.159	0.006	0.027	0.3731	0.4654	-0.268	0.164	0.123	0.289	0.1334	0.4081	-0.911	0.126	6.81e-09	4.18e-06*	0.1191	0.3731	-0.936	0.136	9.41e-07	6.63e-05*	0.1403	0.4654	-0.868	0.155	3.28e-05	0.009*
DNAJC5G	ENSG00000163793	2	Endothelium	0.027	0.0415	-0.902	0.505	0.056	0.141	0.0012	0.0158	-2.339	0.796	0.002	0.011	0.0384	0.0808	-0.202	0.242	0.436	0.635	0.0111	0.0545	-1.964	0.382	8.03e-07	1.36e-04*	0.0012	0.0384	-3.3	0.459	6.89e-09	1.84e-06*	0.0158	0.0808	-1.404	0.414	0.003	0.076
SERPINB1	ENSG00000021355	6	Endothelium	0.0509	0.0393	-0.176	0.245	0.454	0.625	0.0135	0.0175	-0.506	0.274	0.062	0.167	0.0675	0.0724	-0.054	0.193	0.792	0.891	0.0163	0.0694	-1.139	0.161	7.64e-09	4.24e-06*	0.0135	0.0675	-1.41	0.253	5.88e-06	2.78e-04*	0.0175	0.0724	-0.933	0.17	3.94e-05	0.01*
DGKI	ENSG00000157680	7	Endothelium	0.0911	0.0762	-0.245	0.335	0.438	0.61	0.016	0.0304	-0.723	0.335	0.03	0.097	0.1244	0.1461	0.089	0.197	0.641	0.791	0.0258	0.1326	-1.41	0.185	7.77e-09	4.24e-06*	0.016	0.1244	-1.765	0.307	9.07e-06	3.86e-04*	0.0304	0.1461	-1.017	0.179	2.12e-05	0.007*
NRG3	ENSG00000185737	10	Endothelium	0.3629	0.1564	0.471	0.249	0.071	0.167	0.1011	0.1155	-0.253	0.21	0.216	0.4	0.4789	0.2189	1.229	0.208	1.75e-05	3.19e-04*	0.1108	0.3804	-0.915	0.21	8.52e-05	0.005*	0.1011	0.4789	-1.654	0.151	8.23e-09	2.08e-06*	0.1155	0.2189	-0.085	0.238	0.723	0.885
MYRIP	ENSG00000170011	3	Endothelium	0.4017	0.3363	-0.302	0.235	0.199	0.358	0.1462	0.2095	-0.58	0.19	0.005	0.024	0.5151	0.5301	0.168	0.197	0.445	0.644	0.1891	0.5208	-1.111	0.152	9.2e-09	4.79e-06*	0.1462	0.5151	-1.262	0.134	1.86e-08	3.78e-06*	0.2095	0.5301	-0.874	0.218	0.001	0.051
TMEM132C	ENSG00000181234	12	Endothelium	0.3044	0.2792	-0.467	0.417	0.261	0.43	0.065	0.0935	-0.663	0.37	0.073	0.187	0.4105	0.5632	-0.266	0.32	0.431	0.631	0.0843	0.4684	-1.953	0.27	9.42e-09	4.79e-06*	0.065	0.4105	-2.067	0.305	6.29e-07	5.04e-05*	0.0935	0.5632	-1.853	0.341	7.66e-05	0.015
PCDH15	ENSG00000150275	10	Endothelium	0.2919	0.2377	-0.973	0.536	0.057	0.142	0.0157	0.0978	-2.081	0.477	8.33e-05	8.96e-04*	0.4144	0.4516	0.017	0.353	0.943	0.977	0.0714	0.4285	-2.402	0.343	9.97e-09	4.90e-06*	0.0157	0.4144	-3.414	0.456	4.43e-08	7.22e-06*	0.0978	0.4516	-1.565	0.329	0.000246	0.024
COLEC11	ENSG00000118004	2	Endothelium	0.0508	0.053	0.051	0.493	0.897	0.944	0.0076	0.0084	NA	NA	NA	NA	0.0699	0.1213	-0.201	0.289	0.513	0.699	0.0082	0.0894	-2.065	0.305	1.14e-08	5.40e-06*	0.0076	0.0699	-1.903	0.412	3.87e-05	0.001*	0.0084	0.1213	-2.323	0.446	2.66e-05	0.008*
ST6GAL1	ENSG00000073849	3	Endothelium	0.3824	0.3583	-0.44	0.216	0.048	0.126	0.1499	0.2253	-0.692	0.211	0.003	0.014	0.4855	0.5616	-0.074	0.126	0.574	0.743	0.201	0.5143	-0.981	0.138	1.46e-08	6.54e-06*	0.1499	0.4855	-1.189	0.154	2.16e-07	2.36e-05*	0.2253	0.5616	-0.742	0.179	0.000662	0.04
CDH11	ENSG00000140937	16	Endothelium	0.1847	0.1873	-0.557	0.309	0.071	0.169	0.0344	0.0821	-1.029	0.295	0.001	0.009*	0.2513	0.3481	-0.149	0.197	0.478	0.672	0.0668	0.2879	-1.402	0.2	2.64e-08	1.15e-05*	0.0344	0.2513	-1.752	0.22	2.14e-08	4.21e-06*	0.0821	0.3481	-1.087	0.258	0.001	0.051
SLCO4A1	ENSG00000101187	20	Endothelium	0.0593	0.0912	-0.221	0.195	0.254	0.424	0.1093	0.0956	0.126	0.208	0.563	0.736	0.0371	0.0844	-0.665	0.203	0.005	0.029	0.1	0.055	0.785	0.147	2.68e-06	3.65e-04*	0.1093	0.0371	1.077	0.115	2.47e-08	4.68e-06*	0.0956	0.0844	0.411	0.221	0.072	0.329
AIF1L	ENSG00000126878	9	Endothelium	0.0553	0.0728	-0.164	0.266	0.543	0.701	0.1144	0.0799	0.309	0.225	0.179	0.353	0.029	0.0619	-0.695	0.224	0.005	0.029	0.091	0.0415	1.205	0.178	3.09e-08	1.30e-05*	0.1144	0.029	1.707	0.262	5.62e-07	4.75e-05*	0.0799	0.0619	0.67	0.169	0.001	0.057
SCD5	ENSG00000145284	4	Endothelium	0.0887	0.0914	-0.513	0.329	0.107	0.227	0.0123	0.0321	-1.04	0.346	0.005	0.023	0.1226	0.1823	-0.153	0.265	0.588	0.755	0.0257	0.1452	-1.507	0.222	3.19e-08	1.31e-05*	0.0123	0.1226	-1.919	0.284	3.68e-07	3.60e-05*	0.0321	0.1823	-1.333	0.212	1.92e-05	0.007*
IL33	ENSG00000137033	9	Endothelium	0.0834	0.0617	-0.234	0.224	0.282	0.453	0.0231	0.0278	-0.549	0.214	0.012	0.047	0.1101	0.1136	0.02	0.206	0.925	0.967	0.0263	0.1114	-1.009	0.152	4.15e-08	1.65e-05*	0.0231	0.1101	-1.291	0.227	4.29e-06	2.18e-04*	0.0278	0.1136	-0.806	0.185	0.000451	0.032
MEST	ENSG00000106484	7	Endothelium	0.0196	0.0194	-0.45	0.447	0.271	0.441	0.0015	0.0058	NA	NA	NA	NA	0.0276	0.0401	-0.269	0.298	0.396	0.599	0.0044	0.0323	-1.731	0.299	4.74e-08	1.84e-05*	0.0015	0.0276	-2.581	0.422	5.7e-08	8.63e-06*	0.0058	0.0401	-1.544	0.355	0.0004	0.031
FAM107B	ENSG00000065809	10	Endothelium	0.0707	0.0625	-0.147	0.207	0.468	0.638	0.0283	0.0308	-0.293	0.169	0.087	0.212	0.0896	0.1111	-0.119	0.17	0.524	0.707	0.03	0.0977	-0.902	0.143	4.97e-08	1.88e-05*	0.0283	0.0896	-1.088	0.2	1.2e-05	4.84e-04*	0.0308	0.1111	-0.762	0.169	0.000316	0.027
MASP1	ENSG00000127241	3	Endothelium	0.0355	0.0373	-0.709	0.386	0.053	0.135	0.0034	0.0133	-1.376	0.435	0.002	0.013	0.0497	0.0739	-0.384	0.281	0.184	0.374	0.0101	0.0589	-1.625	0.259	6.14e-08	2.26e-05*	0.0034	0.0497	-2.353	0.393	2.68e-06	1.49e-04*	0.0133	0.0739	-1.252	0.282	0.000325	0.028
INHBA	ENSG00000122641	7	Endothelium	0.058	0.0823	-1.226	0.516	0.015	0.051	0.0022	0.04	-2.49	0.786	0.002	0.01	0.0828	0.1468	-0.64	0.275	0.032	0.118	0.0278	0.1071	-2.004	0.438	1.02e-05	0.001*	0.0022	0.0828	-3.057	0.486	6.43e-08	9.49e-06*	0.04	0.1468	-1.432	0.405	0.003	0.077
POSTN	ENSG00000133110	13	Endothelium	0.2749	0.2391	-0.02	0.378	0.985	0.998	0.0701	0.0943	-0.064	0.371	0.854	0.924	0.3657	0.4606	0.225	0.263	0.427	0.628	0.0865	0.4016	-1.599	0.235	6.53e-08	2.34e-05*	0.0701	0.3657	-1.568	0.26	1.34e-05	5.26e-04*	0.0943	0.4606	-1.648	0.357	0.000424	0.032
ACER2	ENSG00000177076	9	Endothelium	0.1066	0.0921	-0.041	0.18	0.815	0.893	0.0581	0.0436	-0.142	0.206	0.462	0.655	0.1281	0.1662	0.046	0.091	0.611	0.772	0.0483	0.1425	-0.783	0.125	7.33e-08	2.57e-05*	0.0581	0.1281	-0.876	0.209	0.000187	0.004*	0.0436	0.1662	-0.803	0.166	8.21e-05	0.015
GMDS	ENSG00000112699	6	Endothelium	0.4707	0.4058	-0.22	0.223	0.326	0.5	0.2128	0.2785	-0.519	0.204	0.017	0.063	0.5851	0.6003	0.088	0.206	0.666	0.808	0.2574	0.5908	-0.986	0.15	7.83e-08	2.63e-05*	0.2128	0.5851	-1.186	0.189	3.05e-06	1.66e-04*	0.2785	0.6003	-0.752	0.202	0.002	0.064
MUM1L1	ENSG00000157502	X	Endothelium	0.0329	0.0555	-1.137	0.478	0.012	0.042	0.0015	0.0136	-2.53	0.494	2.3e-06	4.84e-05*	0.0468	0.1197	-0.78	0.345	0.038	0.13	0.0097	0.0744	-1.891	0.325	1.33e-07	3.41e-05*	0.0015	0.0468	-3.051	0.482	1.09e-07	1.43e-05*	0.0136	0.1197	-1.638	0.16	7.98e-08	2.98e-04*
DAPK1	ENSG00000196730	9	Endothelium	0.1305	0.1231	-0.162	0.192	0.392	0.565	0.0524	0.0573	-0.316	0.204	0.115	0.26	0.1652	0.2238	-0.213	0.189	0.276	0.481	0.0557	0.1874	-0.781	0.123	8.16e-08	2.64e-05*	0.0524	0.1652	-0.779	0.174	0.000198	0.004*	0.0573	0.2238	-0.843	0.173	8.54e-05	0.015
BMPER	ENSG00000164619	7	Endothelium	0.085	0.1301	-1.118	0.378	0.003	0.013	0.0106	0.0394	-1.746	0.32	4.11e-06	7.91e-05*	0.118	0.2688	-0.337	0.22	0.152	0.333	0.0301	0.1752	-1.682	0.283	2.06e-07	4.91e-05*	0.0106	0.118	-2.212	0.278	8.26e-08	1.15e-05*	0.0394	0.2688	-1.306	0.218	1.77e-05	0.006*
PLA2G4A	ENSG00000116711	1	Endothelium	0.0776	0.0802	-0.219	0.263	0.39	0.563	0.0239	0.0278	-0.367	0.282	0.177	0.349	0.1014	0.1603	-0.279	0.221	0.24	0.442	0.0266	0.1237	-1.107	0.171	8.34e-08	2.64e-05*	0.0239	0.1014	-1.19	0.244	7.32e-05	0.002*	0.0278	0.1603	-1.21	0.201	2.74e-05	0.008*
GNA14	ENSG00000156049	9	Endothelium	0.2344	0.1495	0.094	0.225	0.739	0.845	0.0792	0.0707	0.116	0.154	0.499	0.684	0.3032	0.2701	0.272	0.211	0.271	0.476	0.0734	0.2906	-0.984	0.149	8.43e-08	2.64e-05*	0.0792	0.3032	-1.041	0.192	3.32e-05	0.001*	0.0707	0.2701	-0.911	0.153	9.79e-06	0.005*
ID4	ENSG00000172201	6	Endothelium	0.0348	0.0026	1.531	0.419	0.000662	0.004*	0.0039	0.0015	NA	NA	NA	NA	0.0485	0.0043	2.072	0.287	8.48e-08	3.46e-06*	0.0023	0.0318	-1.938	0.374	2.05e-06	2.87e-04*	0.0039	0.0485	-2.283	0.295	9.37e-08	1.28e-05*	0.0015	0.0043	NA	NA	NA	NA
SLC9C1	ENSG00000172139	3	Endothelium	0.0449	0.1127	-0.574	0.271	0.035	0.099	0.1009	0.153	-0.307	0.217	0.157	0.322	0.0201	0.051	-0.959	0.256	0.001	0.011	0.1362	0.0318	1.252	0.196	8.91e-08	2.68e-05*	0.1009	0.0201	1.615	0.245	9.92e-07	6.86e-05*	0.153	0.051	0.963	0.259	0.001	0.055
NXPE3	ENSG00000144815	3	Endothelium	0.0476	0.0434	-0.074	0.21	0.711	0.825	0.0177	0.0208	-0.314	0.249	0.196	0.376	0.0609	0.078	-0.1	0.146	0.514	0.7	0.0198	0.0674	-0.913	0.143	8.91e-08	2.68e-05*	0.0177	0.0609	-1.068	0.218	2.62e-05	8.61e-04*	0.0208	0.078	-0.814	0.17	0.000238	0.024
CPAMD8	ENSG00000160111	19	Endothelium	0.1714	0.2052	-0.102	0.259	0.694	0.814	0.3561	0.2487	0.308	0.231	0.192	0.37	0.0896	0.1386	-0.58	0.271	0.043	0.143	0.2833	0.1082	1.144	0.177	1.03e-07	3.03e-05*	0.3561	0.0896	1.578	0.196	1.6e-07	1.90e-05*	0.2487	0.1386	0.685	0.246	0.013	0.159
RP11-930O11.1	ENSG00000259719	14	Endothelium	0.0172	0.0144	0.121	0.208	0.572	0.725	0.0081	0.0074	NA	NA	NA	NA	0.0213	0.0252	0.394	0.171	0.035	0.124	0.0076	0.0228	-0.905	0.127	1.05e-07	3.04e-05*	0.0081	0.0213	-0.953	0.19	1.37e-06	8.73e-05*	0.0074	0.0252	-0.721	0.228	0.01	0.143
ARHGAP26-AS1	ENSG00000226272	5	Endothelium	0.0618	0.0653	-0.241	0.244	0.3	0.472	0.0172	0.0264	-0.55	0.201	0.012	0.048	0.0815	0.1247	-0.194	0.211	0.38	0.584	0.0235	0.0979	-1	0.165	1.2e-07	3.35e-05*	0.0172	0.0815	-1.355	0.245	1.39e-05	5.38e-04*	0.0264	0.1247	-0.9	0.205	0.000219	0.023
PTGS1	ENSG00000095303	9	Endothelium	0.0416	0.0427	-0.614	0.487	0.166	0.314	0.0032	0.012	-1.715	0.761	0.01	0.042	0.0586	0.0896	-0.285	0.195	0.165	0.351	0.0092	0.0703	-1.829	0.291	1.34e-07	3.41e-05*	0.0032	0.0586	-2.768	0.474	4.14e-06	2.11e-04*	0.012	0.0896	-1.448	0.309	0.000471	0.033
PLPP3	ENSG00000162407	1	Endothelium	0.4442	0.3507	0.03	0.186	0.877	0.932	0.2254	0.2301	-0.036	0.148	0.786	0.887	0.5412	0.5351	-0.062	0.159	0.715	0.841	0.2286	0.5389	-0.8	0.123	1.52e-07	3.76e-05*	0.2254	0.5412	-1.001	0.159	3.08e-05	9.77e-04*	0.2301	0.5351	-0.696	0.181	0.002	0.058
ZNF804B	ENSG00000182348	7	Endothelium	0.0921	0.0407	0.195	0.4	0.659	0.789	0.0098	0.0166	-0.527	0.509	0.25	0.441	0.1286	0.0774	0.533	0.278	0.055	0.17	0.0144	0.1092	-1.618	0.272	1.7e-07	4.11e-05*	0.0098	0.1286	-2.135	0.357	2.16e-06	1.26e-04*	0.0166	0.0774	-1.104	0.409	0.012	0.157
ITGA10	ENSG00000143127	1	Endothelium	0.1388	0.1526	-0.3	0.251	0.23	0.395	0.0436	0.097	-0.711	0.289	0.023	0.079	0.181	0.2375	0.174	0.22	0.433	0.633	0.0798	0.2024	-0.851	0.208	0.000231	0.009*	0.0436	0.181	-1.284	0.142	2.01e-07	2.23e-05*	0.097	0.2375	-0.576	0.317	0.102	0.383
SMOC1	ENSG00000198732	14	Endothelium	0.124	0.1269	-0.781	0.49	0.099	0.215	0.0071	0.0419	-1.682	0.49	0.002	0.011	0.1758	0.2568	-0.339	0.357	0.377	0.582	0.0307	0.2065	-1.986	0.332	2.18e-07	5.09e-05*	0.0071	0.1758	-2.69	0.436	1.45e-06	9.19e-05*	0.0419	0.2568	-1.476	0.313	0.000474	0.033
QSOX1	ENSG00000116260	1	Endothelium	0.0802	0.0752	-0.193	0.233	0.399	0.573	0.0283	0.0305	-0.252	0.232	0.254	0.447	0.1032	0.1434	-0.211	0.199	0.311	0.517	0.0298	0.1185	-0.989	0.16	2.26e-07	5.20e-05*	0.0283	0.1032	-1.025	0.233	0.000306	0.006*	0.0305	0.1434	-0.986	0.202	0.000106	0.016
PDE7B	ENSG00000171408	6	Endothelium	0.4481	0.3643	0.051	0.172	0.784	0.873	0.2229	0.2475	-0.067	0.189	0.718	0.843	0.5479	0.5428	0.136	0.147	0.392	0.596	0.2396	0.546	-0.728	0.118	2.39e-07	5.41e-05*	0.2229	0.5479	-0.841	0.203	0.000422	0.007*	0.2475	0.5428	-0.605	0.1	7.58e-06	0.004*
RP11-113I22.1	ENSG00000251443	5	Endothelium	0.0165	0.0091	-0.307	0.646	0.553	0.708	0.0002	0.0016	NA	NA	NA	NA	0.0237	0.0206	-0.003	0.506	1	1	0.0012	0.0225	-2.388	0.437	2.74e-07	6.09e-05*	0.0002	0.0237	-3.996	1.038	6.23e-05	0.002*	0.0016	0.0206	-2.052	0.324	1.02e-05	0.005*
ACTN1	ENSG00000072110	14	Endothelium	0.2198	0.1646	-0.017	0.179	0.916	0.954	0.0942	0.0939	-0.112	0.197	0.545	0.722	0.2755	0.2726	0.05	0.148	0.732	0.853	0.094	0.2744	-0.756	0.119	2.77e-07	6.09e-05*	0.0942	0.2755	-0.844	0.187	0.000317	0.006*	0.0939	0.2726	-0.666	0.142	0.000299	0.026
RP11-362K2.2	ENSG00000258231	12	Endothelium	0.1315	0.2085	-1.269	0.477	0.008	0.03	0.0116	0.0769	-2.141	0.422	1.77e-05	2.53e-04*	0.1847	0.4098	-0.485	0.373	0.227	0.426	0.0558	0.27	-1.975	0.408	6.76e-06	7.40e-04*	0.0116	0.1847	-2.796	0.444	3.17e-07	3.23e-05*	0.0769	0.4098	-1.3	0.376	0.004	0.098
RP11-74M11.2	ENSG00000248300	4	Endothelium	0.0937	0.0561	0.28	0.466	0.587	0.736	0.0116	0.0214	-0.716	0.511	0.123	0.272	0.1302	0.1091	1.423	0.234	0.000121	0.002*	0.0182	0.1222	-1.874	0.31	4.11e-07	8.53e-05*	0.0116	0.1302	-2.413	0.442	1.93e-06	1.16e-04*	0.0214	0.1091	-1.045	0.242	0.001	0.057
CTD-3179P9.1	ENSG00000249797	5	Endothelium	0.4647	0.4613	-0.56	0.277	0.046	0.122	0.1772	0.3518	-0.947	0.195	9.74e-05	0.001*	0.5922	0.6287	-0.162	0.273	0.557	0.731	0.2955	0.606	-1.23	0.207	4.42e-07	9.04e-05*	0.1772	0.5922	-1.613	0.297	1.75e-05	6.32e-04*	0.3518	0.6287	-0.778	0.152	7.67e-05	0.015
AL035610.2	ENSG00000236532	21	Endothelium	0.087	0.0604	-0.209	0.288	0.443	0.615	0.2116	0.0629	0.735	0.169	0.000526	0.004*	0.0317	0.0565	-1.228	0.301	0.001	0.011	0.1108	0.0411	0.902	0.234	0.000436	0.015	0.2116	0.0317	1.805	0.231	4.67e-07	4.27e-05*	0.0629	0.0565	-0.241	0.172	0.19	0.497
RP11-356I2.4	ENSG00000237499	6	Endothelium	0.0175	0.0105	0.587	0.386	0.146	0.286	0.0044	0.0039	NA	NA	NA	NA	0.0233	0.0206	0.509	0.295	0.159	0.342	0.004	0.0223	-1.576	0.309	4.95e-07	9.94e-05*	0.0044	0.0233	-1.467	0.281	4.93e-05	0.001*	0.0039	0.0206	-1.476	0.395	0.000404	0.031
SHROOM2	ENSG00000146950	X	Endothelium	0.0596	0.0737	-0.349	0.243	0.147	0.288	0.0224	0.037	-0.574	0.293	0.051	0.143	0.0762	0.1299	-0.299	0.184	0.137	0.31	0.0323	0.0965	-0.981	0.159	4.99e-07	9.94e-05*	0.0224	0.0762	-1.109	0.189	3.16e-06	1.69e-04*	0.037	0.1299	-0.845	0.244	0.004	0.095
ALLC	ENSG00000151360	2	Endothelium	0.0118	0.0207	-0.537	0.45	0.2	0.359	0.001	0.0069	NA	NA	NA	NA	0.0166	0.0417	-0.463	0.35	0.207	0.401	0.005	0.0261	-1.625	0.305	5.23e-07	1.02e-04*	0.001	0.0166	-2.592	0.629	2.37e-05	8.07e-04*	0.0069	0.0417	-1.085	0.277	0.000603	0.038
TRPM3	ENSG00000083067	9	Endothelium	0.1604	0.0893	-0.045	0.239	0.839	0.908	0.0396	0.0461	-0.429	0.206	0.038	0.115	0.2139	0.1552	0.305	0.262	0.248	0.451	0.044	0.1917	-1.004	0.173	5.29e-07	1.02e-04*	0.0396	0.2139	-1.361	0.291	5.7e-05	0.002*	0.0461	0.1552	-0.727	0.159	0.000309	0.027
AJ239322.3	ENSG00000244337	2	Endothelium	0.0037	0.0041	NA	NA	NA	NA	0.0103	0.0042	0.754	0.296	0.017	0.065	0.0008	0.0039	NA	NA	NA	NA	0.0062	0.002	NA	NA	NA	NA	0.0103	0.0008	2.666	0.408	5.55e-07	4.74e-05*	0.0042	0.0039	NA	NA	NA	NA
DNASE1L3	ENSG00000163687	3	Endothelium	0.063	0.0527	-0.256	0.315	0.378	0.552	0.0121	0.0207	-0.589	0.354	0.087	0.213	0.0855	0.1016	0.066	0.228	0.763	0.872	0.0179	0.0916	-1.239	0.212	6.52e-07	1.22e-04*	0.0121	0.0855	-1.516	0.326	0.000141	0.003*	0.0207	0.1016	-1.054	0.255	0.000656	0.04
ALDH1A2	ENSG00000128918	15	Endothelium	0.1077	0.1197	-0.526	0.321	0.094	0.206	0.0207	0.0502	-1.033	0.333	0.003	0.015	0.1463	0.2259	0.012	0.209	0.936	0.973	0.0407	0.1765	-1.311	0.215	6.72e-07	1.22e-04*	0.0207	0.1463	-1.727	0.351	2.26e-05	7.77e-04*	0.0502	0.2259	-0.856	0.234	0.003	0.077
ARHGAP26	ENSG00000145819	5	Endothelium	0.7469	0.5974	-0.015	0.183	0.935	0.965	0.5655	0.4818	-0.047	0.149	0.744	0.86	0.8274	0.7743	0.035	0.161	0.825	0.91	0.5087	0.8073	-0.767	0.128	6.73e-07	1.22e-04*	0.5655	0.8274	-0.742	0.184	0.000559	0.009*	0.4818	0.7743	-0.733	0.193	0.001	0.053
OPCML	ENSG00000183715	11	Endothelium	0.0786	0.0615	0.144	0.381	0.787	0.874	0.0121	0.0255	-0.423	0.352	0.21	0.393	0.1081	0.1164	0.443	0.36	0.232	0.432	0.0212	0.1113	-1.488	0.257	6.98e-07	1.25e-04*	0.0121	0.1081	-1.831	0.248	2.05e-06	1.22e-04*	0.0255	0.1164	-1.05	0.353	0.006	0.118
MICAL2	ENSG00000133816	11	Endothelium	0.1537	0.1105	-0.222	0.196	0.248	0.416	0.0608	0.0605	-0.316	0.21	0.127	0.278	0.195	0.1871	-0.167	0.187	0.387	0.59	0.0606	0.192	-0.83	0.146	7.06e-07	1.25e-04*	0.0608	0.195	-0.926	0.204	0.000108	0.003*	0.0605	0.1871	-0.766	0.206	0.001	0.051
CLDN11	ENSG00000013297	3	Endothelium	0.1076	0.1282	-0.61	0.209	0.005	0.02	0.0327	0.07	-1.056	0.204	1.26e-05	1.92e-04*	0.1408	0.2173	-0.155	0.177	0.442	0.641	0.058	0.1698	-0.823	0.177	2.54e-05	0.002*	0.0327	0.1408	-1.278	0.207	7.08e-07	5.55e-05*	0.07	0.2173	-0.55	0.18	0.012	0.157
B4GALT6	ENSG00000118276	18	Endothelium	0.0173	0.0147	-0.165	0.285	0.587	0.736	0.0032	0.008	NA	NA	NA	NA	0.0236	0.025	-0.007	0.207	0.986	0.999	0.0064	0.0241	-1.112	0.195	7.37e-07	1.28e-04*	0.0032	0.0236	-1.733	0.334	7.75e-06	3.41e-04*	0.008	0.025	-0.699	0.221	0.005	0.103
CCL21	ENSG00000137077	9	Endothelium	0.0167	0.0434	-1.158	0.802	0.101	0.218	0.0529	0.0461	0.414	0.557	0.478	0.668	0.0007	0.0393	-3.707	1.195	0.002	0.016	0.0483	0.0153	2.371	0.699	0.000366	0.013	0.0529	0.0007	4.792	0.66	7.69e-07	5.83e-05*	0.0461	0.0393	0.274	0.738	0.677	0.862
RP11-281P23.2	ENSG00000249631	4	Endothelium	0.1366	0.1012	-0.299	0.248	0.214	0.375	0.03	0.0737	-1.12	0.236	5.84e-05	6.73e-04*	0.1838	0.1433	0.585	0.163	0.006	0.035	0.0596	0.1685	-0.847	0.208	0.000158	0.007*	0.03	0.1838	-1.646	0.256	8.13e-07	6.04e-05*	0.0737	0.1433	-0.126	0.19	0.516	0.768
KCNIP4	ENSG00000185774	4	Endothelium	0.2726	0.1014	0.243	0.299	0.434	0.606	0.0856	0.0652	-0.63	0.323	0.052	0.147	0.3556	0.1567	1.032	0.195	1.9e-05	3.43e-04*	0.0718	0.2802	-0.885	0.258	0.001	0.028	0.0856	0.3556	-1.729	0.246	8.31e-07	6.11e-05*	0.0652	0.1567	0.019	0.355	0.94	0.982
HTR2B	ENSG00000135914	2	Endothelium	0.0125	0.0071	-0.04	0.387	0.878	0.932	0.0007	0.004	NA	NA	NA	NA	0.0178	0.0118	0.493	0.376	0.177	0.366	0.0029	0.0155	-1.361	0.319	2.72e-05	0.002*	0.0007	0.0178	-3.048	0.685	8.37e-07	6.12e-05*	0.004	0.0118	-0.568	0.33	0.1	0.379
FRMD3	ENSG00000172159	9	Endothelium	0.1843	0.2885	-0.243	0.156	0.131	0.265	0.2862	0.25	0.254	0.138	0.113	0.255	0.1391	0.3473	-0.604	0.083	8.39e-07	2.42e-05*	0.2617	0.218	0.559	0.121	4.07e-05	0.003*	0.2862	0.1391	0.942	0.157	1.18e-05	4.80e-04*	0.25	0.3473	0.166	0.112	0.158	0.462
MGLL	ENSG00000074416	3	Endothelium	0.1676	0.2354	-0.405	0.195	0.04	0.111	0.3179	0.2702	-0.179	0.214	0.393	0.591	0.1009	0.1823	-0.602	0.165	0.001	0.01	0.2856	0.1317	0.878	0.152	1.02e-06	1.61e-04*	0.3179	0.1009	1.133	0.165	3.31e-06	1.75e-04*	0.2702	0.1823	0.638	0.211	0.006	0.112
RNF125	ENSG00000101695	18	Endothelium	0.0862	0.1021	-0.036	0.243	0.888	0.938	0.1629	0.1127	0.339	0.212	0.135	0.29	0.0521	0.086	-0.288	0.218	0.203	0.397	0.1288	0.065	0.992	0.17	1.03e-06	1.61e-04*	0.1629	0.0521	1.32	0.248	4.29e-05	0.001*	0.1127	0.086	0.627	0.228	0.013	0.163
SLC52A3	ENSG00000101276	20	Endothelium	0.0045	0.012	-1.169	0.376	0.002	0.009*	0.0025	0.0166	-2.053	0.427	1.08e-06	2.59e-05*	0.0055	0.005	NA	NA	NA	NA	0.0121	0.0053	0.522	0.375	0.2	0.513	0.0025	0.0055	NA	NA	NA	NA	0.0166	0.005	1.334	0.341	0.002	0.064
RP11-10H3.1	ENSG00000253474	8	Endothelium	0.0092	0.0001	NA	NA	NA	NA	0	0.0001	NA	NA	NA	NA	0.0133	0	17.589	384.364	1.11e-06	3.07e-05*	0.0001	0.0083	NA	NA	NA	NA	0	0.0133	-17.14	464.934	1.87e-06	1.13e-04*	0.0001	0	NA	NA	NA	NA
LINC01169	ENSG00000259471	15	Endothelium	0.0299	0.0135	0.207	0.293	0.5	0.665	0.0052	0.0081	NA	NA	NA	NA	0.0408	0.0218	0.736	0.194	0.001	0.01*	0.0071	0.0336	-1.182	0.214	1.12e-06	1.72e-04*	0.0052	0.0408	-1.938	0.315	1.36e-06	8.73e-05*	0.0081	0.0218	-0.54	0.189	0.019	0.19
NETO1	ENSG00000166342	18	Endothelium	0.0231	0.0083	1.966	0.578	0.000285	0.002*	0.0153	0.0132	0.971	0.713	0.154	0.318	0.0266	0.0009	4.258	0.757	1.24e-06	3.37e-05*	0.0139	0.0169	0.209	0.623	0.787	0.919	0.0153	0.0266	-0.265	0.468	0.507	0.732	0.0132	0.0009	2.622	0.806	0.014	0.169
MT-CYB	ENSG00000198727	MT	Endothelium	0.3774	0.2065	0.758	0.175	9.84e-05	8.05e-04*	0.4045	0.1776	0.937	0.191	0.004	0.021	0.3654	0.2506	1.068	0.131	1.3e-06	3.49e-05*	0.2507	0.3219	0.425	0.2	0.035	0.219	0.4045	0.3654	0.352	0.207	0.104	0.307	0.1776	0.2506	0.536	0.24	0.033	0.238
BACE2	ENSG00000182240	21	Endothelium	0.1944	0.161	0.197	0.153	0.216	0.379	0.1075	0.0797	0.29	0.16	0.1	0.235	0.2329	0.2855	-0.055	0.149	0.743	0.86	0.0886	0.2528	-0.63	0.111	1.42e-06	2.09e-04*	0.1075	0.2329	-0.511	0.151	0.002	0.026	0.0797	0.2855	-0.751	0.13	5.09e-05	0.011
AK5	ENSG00000154027	1	Endothelium	0.0413	0.0325	-0.264	0.403	0.482	0.65	0.0039	0.0145	-1.069	0.571	0.049	0.14	0.0579	0.0601	0.041	0.217	0.84	0.919	0.0111	0.0588	-1.442	0.28	1.43e-06	2.09e-04*	0.0039	0.0579	-2.106	0.44	3.46e-05	0.001*	0.0145	0.0601	-1.073	0.376	0.007	0.119
SLC26A7	ENSG00000147606	8	Endothelium	0.011	0.0106	-0.283	0.324	0.354	0.529	0.0044	0.0033	NA	NA	NA	NA	0.0139	0.0218	-0.641	0.324	0.054	0.168	0.0036	0.0169	-1.002	0.266	0.000233	0.009*	0.0044	0.0139	-0.639	0.398	0.105	0.309	0.0033	0.0218	-1.434	0.225	1.6e-06	0.002*
RNF220	ENSG00000187147	1	Endothelium	0.0459	0.062	-0.12	0.224	0.593	0.74	0.0687	0.0677	0.091	0.25	0.743	0.859	0.0358	0.0531	-0.317	0.212	0.144	0.321	0.068	0.0424	0.915	0.161	1.65e-06	2.37e-04*	0.0687	0.0358	1.07	0.225	0.000106	0.003*	0.0677	0.0531	0.654	0.23	0.01	0.142
CREB3L1	ENSG00000157613	11	Endothelium	0.0183	0.0397	-0.385	0.211	0.07	0.166	0.0271	0.0449	-0.246	0.213	0.233	0.422	0.0144	0.0317	-0.427	0.148	0.007	0.04	0.0392	0.0209	0.874	0.15	1.65e-06	2.37e-04*	0.0271	0.0144	0.792	0.222	0.001	0.017	0.0449	0.0317	0.805	0.222	0.004	0.093
TBX3	ENSG00000135111	12	Endothelium	0.028	0.0572	-0.205	0.279	0.466	0.635	0.0504	0.069	0.036	0.281	0.925	0.965	0.018	0.0392	-0.586	0.307	0.088	0.233	0.063	0.026	1.118	0.201	1.68e-06	2.39e-04*	0.0504	0.018	1.387	0.262	1.9e-05	6.74e-04*	0.069	0.0392	0.914	0.306	0.009	0.137
ABCB1	ENSG00000085563	7	Endothelium	0.0691	0.3237	-1.425	0.376	0.000349	0.002*	0.1686	0.4369	-0.953	0.39	0.021	0.074	0.025	0.1506	-1.896	0.291	1.88e-06	4.77e-05*	0.3505	0.0726	1.664	0.33	9.98e-06	9.93e-04*	0.1686	0.025	2.135	0.36	8.12e-06	3.54e-04*	0.4369	0.1506	1.186	0.292	0.000906	0.048
CYP4A22-AS1	ENSG00000225506	1	Endothelium	0.0118	0.0545	-0.97	0.266	0.000639	0.004*	0.0219	0.0511	-0.515	0.315	0.103	0.239	0.0073	0.0597	-1.834	0.257	1.91e-06	4.80e-05*	0.0417	0.0272	0.569	0.28	0.053	0.268	0.0219	0.0073	1.185	0.264	0.000363	0.007*	0.0511	0.0597	0.069	0.37	0.862	0.951
ITGA6	ENSG00000091409	2	Endothelium	0.1355	0.1482	0.251	0.22	0.264	0.434	0.2205	0.1585	0.623	0.199	0.007	0.03	0.0979	0.1325	-0.092	0.225	0.72	0.845	0.1785	0.111	0.828	0.17	1.99e-05	0.002*	0.2205	0.0979	1.181	0.184	2.5e-06	1.41e-04*	0.1585	0.1325	0.386	0.242	0.131	0.427
UNC13C	ENSG00000137766	15	Endothelium	0.0331	0.0373	-0.73	0.393	0.068	0.163	0.0042	0.025	-1.604	0.604	0.007	0.031	0.0459	0.056	0.253	0.201	0.272	0.477	0.0183	0.0497	-1.321	0.302	1.82e-05	0.002*	0.0042	0.0459	-1.976	0.331	2.57e-06	1.45e-04*	0.025	0.056	-0.903	0.189	0.000188	0.021
CMTM7	ENSG00000153551	3	Endothelium	0.1041	0.086	-0.021	0.18	0.9	0.945	0.0522	0.0435	-0.021	0.236	0.9	0.95	0.1271	0.151	-0.093	0.149	0.55	0.726	0.0463	0.1361	-0.72	0.134	2.66e-06	3.65e-04*	0.0522	0.1271	-0.708	0.157	0.000192	0.004*	0.0435	0.151	-0.761	0.214	0.002	0.062
CA8	ENSG00000178538	8	Endothelium	0.1019	0.1169	0.136	0.285	0.624	0.764	0.2128	0.1441	0.527	0.289	0.081	0.201	0.0527	0.0753	-0.325	0.275	0.257	0.461	0.1663	0.0613	1.149	0.204	2.74e-06	3.70e-04*	0.2128	0.0527	1.58	0.244	6.67e-06	3.07e-04*	0.1441	0.0753	0.715	0.302	0.033	0.237
SPC25	ENSG00000152253	2	Endothelium	0.2107	0.1866	-0.335	0.259	0.191	0.346	0.0659	0.1159	-0.715	0.21	0.002	0.014	0.2748	0.2946	0.083	0.253	0.738	0.857	0.0998	0.2823	-1.032	0.199	2.88e-06	3.79e-04*	0.0659	0.2748	-1.319	0.246	1.56e-05	5.84e-04*	0.1159	0.2946	-0.653	0.189	0.002	0.073
INPP1	ENSG00000151689	2	Endothelium	0.0828	0.0867	-0.064	0.203	0.752	0.853	0.0445	0.0388	0.099	0.213	0.679	0.818	0.0997	0.1599	-0.341	0.179	0.098	0.249	0.0407	0.1225	-0.801	0.141	2.88e-06	3.79e-04*	0.0445	0.0997	-0.58	0.178	0.003	0.03	0.0388	0.1599	-1.068	0.173	9.18e-05	0.016
CYP1B1	ENSG00000138061	2	Endothelium	0.1005	0.1033	-0.092	0.208	0.646	0.779	0.0394	0.0572	-0.212	0.206	0.288	0.484	0.1276	0.1737	-0.179	0.208	0.412	0.615	0.0515	0.1451	-0.791	0.144	3.05e-06	3.91e-04*	0.0394	0.1276	-0.915	0.183	0.000204	0.004*	0.0572	0.1737	-0.68	0.149	0.000219	0.023
LEPR	ENSG00000116678	1	Endothelium	0.1405	0.1239	-0.321	0.23	0.166	0.313	0.0372	0.0704	-0.605	0.263	0.028	0.092	0.1863	0.2057	-0.143	0.204	0.499	0.688	0.0597	0.1937	-0.897	0.166	3.05e-06	3.91e-04*	0.0372	0.1863	-1.096	0.29	0.000736	0.011	0.0704	0.2057	-0.652	0.11	1.56e-05	0.006*
COL18A1	ENSG00000182871	21	Endothelium	0.1866	0.12	0.242	0.182	0.186	0.341	0.0883	0.0552	0.228	0.185	0.237	0.426	0.2302	0.2191	0.14	0.165	0.386	0.59	0.0659	0.226	-0.74	0.123	3.23e-06	4.10e-04*	0.0883	0.2302	-0.656	0.169	0.001	0.015	0.0552	0.2191	-0.723	0.179	0.002	0.065
NR4A1	ENSG00000123358	12	Endothelium	0.1169	0.0618	0.019	0.208	0.979	0.994	0.0659	0.0321	-0.008	0.24	0.942	0.975	0.1394	0.1073	-0.143	0.188	0.506	0.694	0.043	0.1273	-0.762	0.139	3.28e-06	4.11e-04*	0.0659	0.1394	-0.745	0.215	0.002	0.025	0.0321	0.1073	-0.825	0.189	0.001	0.051
INMT-FAM188B	ENSG00000254959	7	Endothelium	0.0078	0.0068	NA	NA	NA	NA	0.0012	0.0033	NA	NA	NA	NA	0.0107	0.0122	-0.007	0.258	0.991	1	0.0026	0.0112	-1.212	0.24	3.29e-06	4.11e-04*	0.0012	0.0107	-2.06	0.493	7.01e-06	3.18e-04*	0.0033	0.0122	-0.913	0.238	0.002	0.06
IGFBP5	ENSG00000115461	2	Endothelium	0.1094	0.118	-0.081	0.246	0.742	0.847	0.2124	0.0982	0.609	0.256	0.042	0.125	0.0637	0.1485	-0.873	0.18	0.000144	0.002*	0.135	0.0958	0.898	0.198	7.77e-05	0.004*	0.2124	0.0637	1.513	0.253	3.62e-06	1.88e-04*	0.0982	0.1485	0.245	0.176	0.184	0.492
RP11-305F18.1	ENSG00000233928	X	Endothelium	0.0187	0.0124	0.067	0.314	0.836	0.906	0.0047	0.0043	NA	NA	NA	NA	0.025	0.0249	0.108	0.296	0.704	0.835	0.0044	0.0249	-1.237	0.241	3.64e-06	4.43e-04*	0.0047	0.025	-1.42	0.382	0.00043	0.008*	0.0043	0.0249	-1.127	0.285	0.001	0.057
KCNJ1	ENSG00000151704	11	Endothelium	0.0132	0.0174	-0.283	0.248	0.239	0.405	0.0128	0.0214	-0.829	0.242	0.003	0.016	0.0133	0.0113	0.597	0.291	0.043	0.144	0.0186	0.0125	0.561	0.206	0.012	0.123	0.0128	0.0133	-0.088	0.235	0.678	0.845	0.0214	0.0113	1.282	0.17	3.66e-06	0.003*
TLE1	ENSG00000196781	9	Endothelium	0.1421	0.1646	-0.2	0.169	0.262	0.431	0.0876	0.0872	-0.017	0.24	0.929	0.967	0.1663	0.283	-0.477	0.156	0.009	0.048	0.0873	0.2105	-0.517	0.145	0.000732	0.021	0.0876	0.1663	-0.303	0.223	0.172	0.414	0.0872	0.283	-0.758	0.115	3.79e-06	0.003*
ZSCAN31	ENSG00000235109	6	Endothelium	0.0332	0.0627	-0.715	0.217	0.001	0.006*	0.014	0.0581	-1.396	0.243	4.16e-06	7.96e-05*	0.0417	0.0698	-0.095	0.223	0.682	0.82	0.0439	0.0523	0.035	0.228	0.987	0.999	0.014	0.0417	-0.641	0.257	0.014	0.09	0.0581	0.0698	0.44	0.283	0.151	0.454
PCED1B	ENSG00000179715	12	Endothelium	0.2569	0.2011	-0.043	0.131	0.735	0.842	0.1444	0.1371	-0.254	0.146	0.085	0.208	0.3068	0.2989	0.125	0.122	0.3	0.506	0.1395	0.3038	-0.52	0.099	4.4e-06	5.28e-04*	0.1444	0.3068	-0.707	0.125	7.56e-06	3.35e-04*	0.1371	0.2989	-0.327	0.143	0.034	0.241
CHST15	ENSG00000182022	10	Endothelium	0.0425	0.0501	-0.239	0.177	0.17	0.319	0.0322	0.0253	0.035	0.256	1	1	0.047	0.0882	-0.554	0.093	4.43e-06	9.93e-05*	0.0275	0.0626	-0.492	0.152	0.001	0.034	0.0322	0.047	-0.199	0.162	0.201	0.455	0.0253	0.0882	-0.876	0.221	0.000554	0.036
TGM2	ENSG00000198959	20	Endothelium	0.2283	0.1538	0.147	0.167	0.383	0.557	0.1075	0.0868	0.028	0.198	0.915	0.959	0.2819	0.2561	0.273	0.14	0.077	0.212	0.0935	0.2721	-0.672	0.125	4.44e-06	5.28e-04*	0.1075	0.2819	-0.747	0.153	6.88e-05	0.002*	0.0868	0.2561	-0.572	0.195	0.01	0.142
LINC01330	ENSG00000244227	3	Endothelium	0.007	0.0307	-1.205	0.275	3.16e-05	3.06e-04*	0.0128	0.0337	-0.547	0.291	0.054	0.15	0.0045	0.0261	-1.828	0.318	4.5e-06	1.00e-04*	0.027	0.0127	0.558	0.295	0.072	0.313	0.0128	0.0045	1.048	0.359	0.011	0.078	0.0337	0.0261	0.16	0.297	0.596	0.817
LRCH2	ENSG00000130224	X	Endothelium	0.0141	0.0225	-0.179	0.257	0.484	0.652	0.0281	0.0221	0.503	0.291	0.127	0.278	0.008	0.0231	-1.064	0.211	4.35e-05	6.84e-04*	0.024	0.0137	0.783	0.208	0.000626	0.019	0.0281	0.008	1.481	0.245	4.85e-06	2.39e-04*	0.0221	0.0231	0.131	0.268	0.636	0.838
RP11-384F7.2	ENSG00000239268	3	Endothelium	0.0437	0.0239	-0.136	0.374	0.665	0.794	0.0081	0.0102	-0.667	0.57	0.236	0.426	0.0595	0.0449	-0.042	0.282	0.896	0.951	0.0095	0.0539	-1.364	0.293	5.32e-06	6.22e-04*	0.0081	0.0595	-1.699	0.372	4.22e-05	0.001*	0.0102	0.0449	-1.349	0.373	0.002	0.061
CABP1	ENSG00000157782	12	Endothelium	0.0094	0.045	-1.272	0.421	0.003	0.013	0.0256	0.0581	-0.482	0.328	0.129	0.282	0.0022	0.0249	-2.289	0.449	7.89e-05	0.001*	0.0477	0.0108	1.76	0.346	5.42e-06	6.28e-04*	0.0256	0.0022	2.566	0.5	1.52e-05	5.73e-04*	0.0581	0.0249	1.103	0.312	0.004	0.095
JAG2	ENSG00000184916	14	Endothelium	0.0251	0.0336	0.18	0.305	0.555	0.711	0.0531	0.0409	0.513	0.317	0.116	0.262	0.0127	0.0224	-0.294	0.319	0.372	0.577	0.0449	0.0163	1.178	0.231	5.63e-06	6.48e-04*	0.0531	0.0127	1.637	0.303	1.77e-05	6.35e-04*	0.0409	0.0224	0.728	0.321	0.031	0.231
GALNT18	ENSG00000110328	11	Endothelium	0.3057	0.3632	-0.138	0.171	0.42	0.593	0.4601	0.402	0.072	0.202	0.726	0.848	0.2372	0.3039	-0.346	0.159	0.037	0.128	0.4207	0.2625	0.696	0.134	5.8e-06	6.62e-04*	0.4601	0.2372	0.94	0.162	1.83e-05	6.55e-04*	0.402	0.3039	0.471	0.19	0.021	0.198
SH2D3C	ENSG00000095370	9	Endothelium	0.1922	0.2148	-0.113	0.141	0.421	0.594	0.2475	0.2255	-0.022	0.151	0.868	0.932	0.1677	0.1984	-0.193	0.158	0.236	0.437	0.2326	0.1793	0.549	0.101	6.06e-06	6.79e-04*	0.2475	0.1677	0.59	0.117	7.93e-05	0.002*	0.2255	0.1984	0.49	0.185	0.022	0.204
SERPINB9	ENSG00000170542	6	Endothelium	0.0386	0.0451	-0.218	0.217	0.322	0.497	0.0153	0.0227	-0.411	0.26	0.103	0.24	0.049	0.0792	-0.273	0.152	0.098	0.251	0.0203	0.0604	-0.829	0.157	6.08e-06	6.79e-04*	0.0153	0.049	-0.973	0.251	0.000553	0.009*	0.0227	0.0792	-0.714	0.148	0.000392	0.03
MANSC1	ENSG00000111261	12	Endothelium	0.0156	0.0214	-0.512	0.171	0.004	0.018	0.0079	0.0179	-1.168	0.208	6.13e-06	1.08e-04*	0.0191	0.0266	-0.019	0.212	0.947	0.978	0.0147	0.022	-0.154	0.186	0.373	0.676	0.0079	0.0191	-0.8	0.252	0.002	0.026	0.0179	0.0266	0.138	0.158	0.414	0.7
LDB2	ENSG00000169744	4	Endothelium	0.9368	0.8749	0.227	0.164	0.179	0.331	0.8767	0.8484	0.2	0.181	0.276	0.471	0.9635	0.9154	0.275	0.134	0.059	0.178	0.8575	0.9452	-0.657	0.126	6.39e-06	7.08e-04*	0.8767	0.9635	-0.613	0.146	0.000464	0.008*	0.8484	0.9154	-0.697	0.205	0.003	0.086
NDNF	ENSG00000173376	4	Endothelium	0.0104	0.0173	-0.286	0.471	0.506	0.671	0.0234	0.023	0.161	0.37	0.716	0.841	0.0046	0.0084	NA	NA	NA	NA	0.0232	0.006	1.673	0.314	6.78e-06	7.40e-04*	0.0234	0.0046	2.055	0.543	0.000752	0.011	0.023	0.0084	1.548	0.321	0.002	0.066
COBLL1	ENSG00000082438	2	Endothelium	0.1621	0.1869	0.009	0.162	0.959	0.98	0.2416	0.1858	0.281	0.131	0.056	0.154	0.1269	0.1885	-0.347	0.175	0.093	0.242	0.2038	0.1502	0.61	0.116	7.11e-06	7.56e-04*	0.2416	0.1269	0.813	0.16	4.65e-05	0.001*	0.1858	0.1885	0.366	0.182	0.064	0.311
SGK1	ENSG00000118515	6	Endothelium	0.0619	0.0946	0.186	0.269	0.464	0.634	0.0984	0.1287	0.177	0.307	0.581	0.749	0.0457	0.0426	0.265	0.197	0.177	0.366	0.1189	0.0445	1.06	0.212	7.13e-06	7.56e-04*	0.0984	0.0457	0.981	0.251	0.000644	0.01	0.1287	0.0426	1.278	0.316	0.000942	0.049
KALRN	ENSG00000160145	3	Endothelium	0.4232	0.3944	0.185	0.196	0.352	0.526	0.5662	0.4199	0.476	0.219	0.045	0.131	0.3598	0.3556	-0.143	0.188	0.451	0.649	0.467	0.3582	0.769	0.148	7.21e-06	7.59e-04*	0.5662	0.3598	1.011	0.188	2.03e-05	7.09e-04*	0.4199	0.3556	0.502	0.19	0.018	0.188
WT1-AS	ENSG00000183242	11	Endothelium	0.0183	0.0253	-0.322	0.221	0.141	0.279	0.0094	0.0161	-0.713	0.346	0.042	0.126	0.0223	0.0393	-0.327	0.131	0.035	0.125	0.014	0.0287	-0.523	0.21	0.01	0.112	0.0094	0.0223	-0.863	0.182	7.51e-06	3.34e-04*	0.0161	0.0393	-0.334	0.322	0.301	0.607
PAXIP1-AS2	ENSG00000214106	7	Endothelium	0.0086	0.014	-0.74	0.252	0.004	0.017	0.0022	0.0123	-1.826	0.395	8.24e-06	1.37e-04*	0.0115	0.0166	-0.148	0.28	0.609	0.771	0.009	0.0134	-0.066	0.249	0.732	0.892	0.0022	0.0115	-1.243	0.437	0.004	0.04	0.0123	0.0166	0.314	0.213	0.184	0.492
LINC00540	ENSG00000276476	13	Endothelium	0.0175	0.0142	-0.129	0.378	0.688	0.81	0.0428	0.0152	0.466	0.266	0.136	0.292	0.0062	0.0127	-0.634	0.449	0.167	0.354	0.0241	0.0087	1.405	0.269	8.27e-06	8.46e-04*	0.0428	0.0062	1.755	0.354	0.000153	0.003*	0.0152	0.0127	1.087	0.337	0.01	0.14
PKHD1L1	ENSG00000205038	8	Endothelium	0.3865	0.3528	-0.593	0.319	0.069	0.165	0.1016	0.1985	-0.841	0.301	0.009	0.039	0.5128	0.5886	-0.458	0.31	0.167	0.354	0.1673	0.5415	-1.233	0.244	1.07e-05	0.001*	0.1016	0.5128	-1.445	0.316	0.000154	0.003*	0.1985	0.5886	-1.103	0.334	0.005	0.11
WWTR1	ENSG00000018408	3	Endothelium	0.4395	0.3456	-0.057	0.136	0.67	0.796	0.2847	0.2267	-0.023	0.127	0.841	0.917	0.5082	0.5273	-0.151	0.164	0.369	0.575	0.2454	0.5154	-0.512	0.102	1.1e-05	0.001*	0.2847	0.5082	-0.461	0.134	0.003	0.027	0.2267	0.5273	-0.619	0.154	0.000934	0.049
FLVCR2	ENSG00000119686	14	Endothelium	0.0379	0.0354	-0.101	0.251	0.663	0.792	0.014	0.0164	-0.413	0.306	0.17	0.339	0.0485	0.0644	-0.091	0.184	0.64	0.791	0.0156	0.0546	-0.812	0.188	8.84e-05	0.005*	0.014	0.0485	-1.049	0.17	1.13e-05	4.63e-04*	0.0164	0.0644	-0.767	0.384	0.062	0.308
RP11-298O21.2	ENSG00000240292	3	Endothelium	0.0068	0.0287	-1.439	0.326	1.18e-05	1.31e-04*	0.0106	0.0361	-1.363	0.358	0.000256	0.002*	0.0051	0.0173	-1.093	0.356	0.003	0.022	0.0279	0.0098	0.689	0.333	0.059	0.283	0.0106	0.0051	0.375	0.438	0.471	0.709	0.0361	0.0173	0.856	0.29	0.01	0.145
TAGLN	ENSG00000149591	11	Endothelium	0.1231	0.0366	1.066	0.219	1.21e-05	1.34e-04*	0.1407	0.0218	1.661	0.271	2.32e-05	3.19e-04*	0.1153	0.0594	0.559	0.253	0.036	0.127	0.0601	0.0941	-0.026	0.271	0.903	0.966	0.1407	0.1153	0.495	0.264	0.086	0.276	0.0218	0.0594	-0.556	0.277	0.055	0.291
NRXN3	ENSG00000021645	14	Endothelium	0.2104	0.1433	0.149	0.273	0.581	0.731	0.062	0.0622	-0.12	0.226	0.559	0.732	0.2761	0.2672	0.517	0.274	0.11	0.27	0.0622	0.2728	-1.046	0.214	1.21e-05	0.001*	0.062	0.2761	-1.216	0.277	0.000161	0.004*	0.0622	0.2672	-0.762	0.273	0.012	0.155
C10orf128	ENSG00000204161	10	Endothelium	0.0069	0.0118	-0.142	0.318	0.634	0.771	0.0143	0.0126	0.202	0.193	0.309	0.506	0.0036	0.0106	-0.748	0.485	0.265	0.47	0.0132	0.0062	1.083	0.22	1.25e-05	0.001*	0.0143	0.0036	1.605	0.375	0.000164	0.004*	0.0126	0.0106	0.666	0.182	0.001	0.051
GULP1	ENSG00000144366	2	Endothelium	0.3277	0.2583	-0.188	0.25	0.45	0.621	0.1068	0.1349	-0.412	0.23	0.078	0.196	0.4257	0.447	-0.008	0.239	1	1	0.1258	0.4338	-0.953	0.183	1.28e-05	0.001*	0.1068	0.4257	-1.152	0.271	0.000465	0.008*	0.1349	0.447	-0.722	0.226	0.008	0.133
RP13-143G15.4	ENSG00000237596	6	Endothelium	0.2307	0.1755	-0.029	0.203	0.871	0.928	0.0822	0.1164	-0.358	0.191	0.067	0.176	0.2965	0.266	0.241	0.224	0.28	0.486	0.1054	0.2849	-0.75	0.155	1.49e-05	0.001*	0.0822	0.2965	-1.097	0.225	7.25e-05	0.002*	0.1164	0.266	-0.431	0.182	0.029	0.227
SALL1	ENSG00000103449	16	Endothelium	0.0067	0.0078	NA	NA	NA	NA	0.0005	0.0018	NA	NA	NA	NA	0.0094	0.017	-0.855	0.4	0.041	0.138	0.0013	0.0123	-1.984	0.478	1.54e-05	0.001*	0.0005	0.0094	NA	NA	NA	NA	0.0018	0.017	-1.949	0.436	0.000329	0.028
KIAA1211L	ENSG00000196872	2	Endothelium	0.055	0.065	0.023	0.236	0.915	0.953	0.075	0.069	0.183	0.159	0.271	0.466	0.0461	0.0588	-0.222	0.364	0.567	0.739	0.071	0.051	0.877	0.181	1.57e-05	0.001*	0.075	0.0461	1.063	0.286	0.001	0.015	0.069	0.0588	0.635	0.243	0.017	0.183
NRG1	ENSG00000157168	8	Endothelium	0.0982	0.1033	-0.754	0.371	0.038	0.105	0.015	0.0584	-1.401	0.433	0.003	0.014	0.1351	0.1721	-0.215	0.355	0.574	0.744	0.0444	0.1491	-1.28	0.315	0.000101	0.005*	0.015	0.1351	-1.671	0.33	1.59e-05	5.91e-04*	0.0584	0.1721	-1.093	0.339	0.009	0.137
NPY1R	ENSG00000164128	4	Endothelium	0.0168	0.0116	0.145	0.467	0.757	0.856	0.0027	0.0036	NA	NA	NA	NA	0.023	0.0238	0.402	0.405	0.437	0.636	0.0033	0.0233	-1.662	0.388	1.63e-05	0.001*	0.0027	0.023	-2.009	0.522	9.39e-05	0.002*	0.0036	0.0238	-1.293	0.474	0.01	0.141
CXorf36	ENSG00000147113	X	Endothelium	0.1122	0.1132	0.32	0.235	0.171	0.321	0.1882	0.1175	0.749	0.237	0.005	0.024	0.0786	0.1068	-0.185	0.219	0.412	0.615	0.1403	0.0892	0.854	0.184	4.63e-05	0.003*	0.1882	0.0786	1.307	0.238	1.66e-05	6.05e-04*	0.1175	0.1068	0.307	0.217	0.18	0.488
SLC9A3R2	ENSG00000065054	16	Endothelium	0.1013	0.1173	0.059	0.202	0.769	0.865	0.1494	0.1418	0.161	0.197	0.428	0.625	0.08	0.0799	-0.057	0.273	0.855	0.929	0.1442	0.08	0.756	0.159	1.69e-05	0.001*	0.1494	0.08	0.842	0.215	0.000587	0.009*	0.1418	0.0799	0.699	0.216	0.004	0.099
RCAN3	ENSG00000117602	1	Endothelium	0.0139	0.0264	-0.501	0.265	0.062	0.152	0.0295	0.0287	0.039	0.297	0.96	0.985	0.007	0.0229	-1.165	0.216	3.62e-05	5.86e-04*	0.0289	0.013	0.906	0.221	0.000207	0.009*	0.0295	0.007	1.489	0.264	1.7e-05	6.14e-04*	0.0287	0.0229	0.366	0.279	0.211	0.521
LRIG3	ENSG00000139263	12	Endothelium	0.0443	0.0772	-0.688	0.24	0.01	0.036	0.0187	0.0278	-0.441	0.253	0.074	0.189	0.0556	0.1527	-0.906	0.255	0.003	0.019	0.0249	0.0924	-0.791	0.205	0.000287	0.011	0.0187	0.0556	-0.65	0.322	0.041	0.175	0.0278	0.1527	-1.141	0.173	1.77e-05	0.006*
TMEM64	ENSG00000180694	8	Endothelium	0.0237	0.0214	-0.004	0.236	0.973	0.99	0.0089	0.011	-0.376	0.281	0.171	0.341	0.0303	0.0372	0.035	0.192	0.845	0.923	0.0103	0.0329	-0.841	0.174	1.86e-05	0.002*	0.0089	0.0303	-1.139	0.237	0.000168	0.004*	0.011	0.0372	-0.652	0.204	0.008	0.129
RTN4RL1	ENSG00000185924	17	Endothelium	0.02	0.0528	-0.955	0.205	1.99e-05	2.06e-04*	0.0106	0.0297	-1.298	0.263	3.33e-05	4.26e-04*	0.0241	0.088	-0.531	0.208	0.019	0.082	0.0235	0.0483	-0.39	0.242	0.092	0.349	0.0106	0.0241	-0.617	0.252	0.018	0.105	0.0297	0.088	-0.438	0.219	0.068	0.321
MEGF11	ENSG00000157890	15	Endothelium	0.0125	0.0194	-0.568	0.2	0.005	0.02	0.0086	0.019	-1.026	0.202	2.03e-05	2.84e-04*	0.0143	0.02	-0.027	0.217	0.898	0.952	0.0156	0.0165	0.207	0.202	0.341	0.65	0.0086	0.0143	-0.353	0.309	0.23	0.491	0.019	0.02	0.447	0.133	0.004	0.098
ADAMTSL1	ENSG00000178031	9	Endothelium	0.1045	0.1147	-0.515	0.305	0.092	0.204	0.0209	0.0443	-0.887	0.261	0.002	0.011	0.1416	0.2223	-0.252	0.32	0.464	0.66	0.0368	0.1722	-1.115	0.222	2.13e-05	0.002*	0.0209	0.1416	-1.411	0.347	0.00037	0.007*	0.0443	0.2223	-0.985	0.187	0.001	0.053
RP11-767I20.1	ENSG00000257259	12	Endothelium	0.3806	0.4382	-1.207	0.482	0.014	0.049	0.0822	0.2553	-1.65	0.526	0.004	0.019	0.5129	0.7179	-0.556	0.41	0.192	0.384	0.1995	0.5906	-1.919	0.404	2.19e-05	0.002*	0.0822	0.5129	-2.344	0.455	2.14e-05	7.46e-04*	0.2553	0.7179	-1.534	0.368	0.000702	0.041
NOSTRIN	ENSG00000163072	2	Endothelium	0.3698	0.3463	-0.17	0.209	0.429	0.602	0.171	0.2491	-0.424	0.205	0.05	0.141	0.4579	0.4949	0.189	0.179	0.302	0.508	0.2239	0.4719	-0.72	0.165	0.000113	0.006*	0.171	0.4579	-0.897	0.164	2.22e-05	7.68e-04*	0.2491	0.4949	-0.535	0.243	0.053	0.287
AC010084.1	ENSG00000229308	Y	Endothelium	0.057	0.0744	-0.756	0.409	0.054	0.137	0.0091	0.0514	-1.682	0.652	0.009	0.038	0.0782	0.1096	0.135	0.219	0.539	0.719	0.0377	0.0901	-1.216	0.34	0.000414	0.015	0.0091	0.0782	-1.805	0.354	2.3e-05	7.86e-04*	0.0514	0.1096	-0.755	0.373	0.051	0.286
SLC17A3	ENSG00000124564	6	Endothelium	0.0175	0.0211	-0.219	0.367	0.52	0.683	0.0034	0.0081	NA	NA	NA	NA	0.0237	0.0411	-0.082	0.355	0.866	0.934	0.0066	0.0303	-1.201	0.316	0.000144	0.007*	0.0034	0.0237	-1.833	0.403	2.33e-05	7.94e-04*	0.0081	0.0411	-0.758	0.469	0.11	0.395
TNFRSF10B	ENSG00000120889	8	Endothelium	0.0912	0.0913	0.112	0.152	0.496	0.662	0.0704	0.047	0.416	0.159	0.027	0.091	0.1005	0.159	-0.27	0.175	0.142	0.318	0.0546	0.1227	-0.355	0.136	0.012	0.124	0.0704	0.1005	-0.024	0.228	0.882	0.948	0.047	0.159	-0.724	0.123	2.34e-05	0.007*
GNAI1	ENSG00000127955	7	Endothelium	0.0313	0.0347	-0.121	0.216	0.567	0.72	0.0583	0.0342	0.326	0.213	0.142	0.3	0.0193	0.0354	-0.546	0.243	0.031	0.114	0.0419	0.0254	0.836	0.171	2.39e-05	0.002*	0.0583	0.0193	1.243	0.24	2.88e-05	9.30e-04*	0.0342	0.0354	0.36	0.22	0.113	0.4
OXR1	ENSG00000164830	8	Endothelium	0.2804	0.2374	-0.094	0.164	0.599	0.745	0.1511	0.1373	0.006	0.178	1	1	0.3378	0.3904	-0.178	0.175	0.33	0.536	0.1418	0.3577	-0.606	0.124	2.42e-05	0.002*	0.1511	0.3378	-0.554	0.194	0.009	0.065	0.1373	0.3904	-0.686	0.156	0.000667	0.04
LHX6	ENSG00000106852	9	Endothelium	0.014	0.0098	0.486	0.301	0.111	0.233	0.0283	0.0115	0.859	0.246	0.003	0.016	0.0076	0.0073	NA	NA	NA	NA	0.0169	0.0075	1.13	0.235	3.2e-05	0.002*	0.0283	0.0076	1.503	0.284	2.58e-05	8.53e-04*	0.0115	0.0073	0.815	0.275	0.036	0.246
TTC9	ENSG00000133985	14	Endothelium	0.0147	0.0119	-0.251	0.314	0.402	0.576	0.002	0.0055	NA	NA	NA	NA	0.0203	0.0216	-0.034	0.28	0.92	0.964	0.0044	0.0208	-1.136	0.254	2.59e-05	0.002*	0.002	0.0203	-1.961	0.442	3.11e-05	9.81e-04*	0.0055	0.0216	-0.811	0.272	0.01	0.14
TBX1	ENSG00000184058	22	Endothelium	0.0068	0.0167	-1.161	0.611	0.035	0.098	0.0204	0.0179	-0.085	0.494	0.807	0.898	0.0008	0.0148	-2.955	0.741	0.000193	0.002*	0.0187	0.0061	1.426	0.583	0.012	0.12	0.0204	0.0008	3.418	0.572	2.59e-05	8.56e-04*	0.0179	0.0148	-0.052	0.586	0.928	0.977
SALL3	ENSG00000256463	18	Endothelium	0.0047	0.0074	NA	NA	NA	NA	0.0005	0.002	NA	NA	NA	NA	0.0065	0.0157	-0.307	0.397	0.454	0.651	0.0015	0.01	-1.79	0.391	2.61e-05	0.002*	0.0005	0.0065	NA	NA	NA	NA	0.002	0.0157	-1.731	0.298	0.001	0.051
CCDC85A	ENSG00000055813	2	Endothelium	0.1958	0.2953	-0.005	0.252	1	1	0.3327	0.3414	0.354	0.29	0.235	0.425	0.1352	0.2248	-0.394	0.268	0.165	0.351	0.3386	0.1691	0.919	0.191	2.64e-05	0.002*	0.3327	0.1352	1.339	0.248	3.75e-05	0.001*	0.3414	0.2248	0.459	0.273	0.109	0.394
OLFML2A	ENSG00000185585	9	Endothelium	0.0095	0.0182	-0.131	0.217	0.525	0.687	0.0165	0.0191	0.179	0.225	0.471	0.662	0.0064	0.0168	-0.716	0.199	0.004	0.025	0.0182	0.0104	0.737	0.142	4.74e-05	0.003*	0.0165	0.0064	1.007	0.184	2.68e-05	8.78e-04*	0.0191	0.0168	0.692	0.152	0.007	0.121
MT-ND2	ENSG00000198763	MT	Endothelium	0.307	0.1647	0.906	0.196	5.32e-05	4.74e-04*	0.3438	0.1536	1.112	0.248	0.004	0.02	0.2906	0.1815	0.955	0.158	2.82e-05	4.78e-04*	0.2149	0.2493	0.484	0.228	0.037	0.222	0.3438	0.2906	0.485	0.236	0.052	0.203	0.1536	0.1815	0.464	0.248	0.066	0.316
ADAMTS9	ENSG00000163638	3	Endothelium	0.6732	0.4188	0.613	0.133	3.14e-05	3.05e-04*	0.6321	0.3128	0.896	0.183	7.6e-05	8.32e-04*	0.6914	0.5809	0.149	0.136	0.272	0.477	0.4157	0.6495	-0.137	0.156	0.38	0.682	0.6321	0.6914	-0.022	0.173	0.897	0.955	0.3128	0.5809	-0.354	0.164	0.046	0.274
AOAH	ENSG00000136250	7	Endothelium	0.0284	0.0728	-0.813	0.247	0.001	0.007*	0.0244	0.0448	-0.81	0.416	0.041	0.122	0.0302	0.1155	-0.962	0.193	3.18e-05	5.30e-04*	0.0382	0.0625	-0.244	0.259	0.309	0.623	0.0244	0.0302	-0.141	0.471	0.705	0.858	0.0448	0.1155	-0.29	0.234	0.229	0.539
FAM155A	ENSG00000204442	13	Endothelium	0.345	0.1834	0.645	0.174	0.000517	0.003*	0.284	0.1783	0.351	0.265	0.194	0.373	0.372	0.1912	0.987	0.188	3.29e-05	5.46e-04*	0.2123	0.3035	0.16	0.198	0.421	0.711	0.284	0.372	-0.122	0.227	0.581	0.783	0.1783	0.1912	0.494	0.235	0.044	0.271
SV2B	ENSG00000185518	15	Endothelium	0.0123	0.0204	-0.426	0.343	0.184	0.339	0.0317	0.0254	0.09	0.296	0.811	0.9	0.0037	0.0129	-1.177	0.348	0.002	0.016	0.0274	0.0072	1.223	0.252	4.55e-05	0.003*	0.0317	0.0037	1.972	0.364	3.37e-05	0.001*	0.0254	0.0129	0.676	0.301	0.047	0.276
SLC6A4	ENSG00000108576	17	Endothelium	0.0063	0.0101	-0.414	0.499	0.387	0.561	0.0005	0.0035	NA	NA	NA	NA	0.0089	0.0202	-0.457	0.389	0.258	0.463	0.0025	0.0132	-1.612	0.416	3.64e-05	0.003*	0.0005	0.0089	NA	NA	NA	NA	0.0035	0.0202	-1.495	0.47	0.005	0.102
ABO	ENSG00000175164	9	Endothelium	0.0181	0.036	-0.613	0.163	0.00067	0.004*	0.0285	0.0268	-0.175	0.139	0.24	0.431	0.0135	0.0501	-1.166	0.203	3.69e-05	5.95e-04*	0.0274	0.0274	0.422	0.169	0.02	0.163	0.0285	0.0135	0.877	0.22	0.000665	0.01	0.0268	0.0501	-0.129	0.132	0.34	0.642
FLT4	ENSG00000037280	5	Endothelium	0.0138	0.017	-0.179	0.389	0.624	0.764	0.0322	0.0174	0.743	0.3	0.025	0.086	0.0057	0.0163	-1.458	0.453	0.002	0.015	0.0222	0.0097	1.141	0.33	0.001	0.029	0.0322	0.0057	2.135	0.437	3.8e-05	0.001*	0.0174	0.0163	0.087	0.4	0.84	0.94
CYYR1	ENSG00000166265	21	Endothelium	0.2916	0.3598	0.088	0.187	0.642	0.777	0.3967	0.4017	0.233	0.227	0.321	0.519	0.245	0.2957	-0.065	0.201	0.774	0.88	0.4001	0.2642	0.672	0.145	3.94e-05	0.003*	0.3967	0.245	0.853	0.201	0.000358	0.007*	0.4017	0.2957	0.502	0.215	0.033	0.237
ADAMTS6	ENSG00000049192	5	Endothelium	0.0476	0.0852	-0.473	0.225	0.044	0.119	0.0849	0.0902	-0.117	0.257	0.642	0.793	0.0311	0.0776	-0.812	0.19	0.000585	0.006*	0.0885	0.0487	0.825	0.178	4.74e-05	0.003*	0.0849	0.0311	1.099	0.192	3.95e-05	0.001*	0.0902	0.0776	0.545	0.241	0.032	0.237
LINC00639	ENSG00000259070	14	Endothelium	0.0735	0.0939	-0.279	0.22	0.203	0.362	0.1299	0.0971	0.146	0.192	0.472	0.663	0.0485	0.0891	-0.705	0.281	0.018	0.078	0.1077	0.0639	0.819	0.177	4.08e-05	0.003*	0.1299	0.0485	1.232	0.225	4.37e-05	0.001*	0.0971	0.0891	0.333	0.216	0.137	0.437
CD9	ENSG00000010278	12	Endothelium	0.3703	0.3263	-0.191	0.143	0.184	0.339	0.2254	0.2449	-0.279	0.144	0.063	0.168	0.4345	0.4509	-0.118	0.179	0.515	0.7	0.2386	0.4407	-0.539	0.121	4.51e-05	0.003*	0.2254	0.4345	-0.616	0.191	0.003	0.032	0.2449	0.4509	-0.456	0.124	0.001	0.052
SLC9C2	ENSG00000162753	1	Endothelium	0.011	0.007	0.201	0.25	0.414	0.587	0.0044	0.0042	NA	NA	NA	NA	0.014	0.0113	0.302	0.213	0.154	0.335	0.0043	0.0129	-0.864	0.222	0.000146	0.007*	0.0044	0.014	-1.104	0.265	4.54e-05	0.001*	0.0042	0.0113	-0.521	0.359	0.145	0.447
SGK223	ENSG00000275342	8	Endothelium	0.1122	0.1214	0.142	0.188	0.453	0.624	0.172	0.1246	0.432	0.193	0.045	0.131	0.0856	0.1164	-0.161	0.217	0.478	0.672	0.1399	0.0973	0.676	0.146	4.61e-05	0.003*	0.172	0.0856	0.923	0.185	7.07e-05	0.002*	0.1246	0.1164	0.442	0.213	0.058	0.298
RP11-544L8__B.4	ENSG00000175967	6	Endothelium	0.0028	0.0105	-0.821	0.435	0.037	0.104	0.0054	0.0139	-0.716	0.412	0.058	0.158	0.0016	0.0054	NA	NA	NA	NA	0.0112	0.003	1.517	0.246	4.83e-05	0.003*	0.0054	0.0016	NA	NA	NA	NA	0.0139	0.0054	1.662	0.277	0.000462	0.032
ART4	ENSG00000111339	12	Endothelium	0.0992	0.0979	-0.226	0.231	0.356	0.531	0.0362	0.0597	-0.501	0.27	0.061	0.164	0.1272	0.1563	0.193	0.149	0.343	0.548	0.0521	0.1382	-0.763	0.169	4.84e-05	0.003*	0.0362	0.1272	-1.117	0.266	0.00033	0.006*	0.0597	0.1563	-0.456	0.194	0.028	0.224
DACH2	ENSG00000126733	X	Endothelium	0.0131	0.0149	-0.462	0.377	0.2	0.358	0.0044	0.0063	NA	NA	NA	NA	0.0169	0.0281	-0.64	0.274	0.026	0.103	0.0057	0.0211	-1.305	0.331	4.96e-05	0.003*	0.0044	0.0169	-1.175	0.378	0.002	0.023	0.0063	0.0281	-1.625	0.521	0.002	0.065
MCU	ENSG00000156026	10	Endothelium	0.2224	0.2005	-0.104	0.153	0.497	0.663	0.1196	0.1172	-0.176	0.209	0.392	0.591	0.2679	0.3278	-0.15	0.118	0.233	0.433	0.118	0.2906	-0.545	0.119	5.1e-05	0.003*	0.1196	0.2679	-0.586	0.164	0.002	0.021	0.1172	0.3278	-0.533	0.187	0.011	0.151
PPP1R14A	ENSG00000167641	19	Endothelium	0.0193	0.0231	-0.007	0.258	0.97	0.988	0.0344	0.0248	0.444	0.292	0.137	0.293	0.0127	0.0204	-0.53	0.246	0.038	0.132	0.0279	0.0156	0.883	0.211	0.000144	0.007*	0.0344	0.0127	1.35	0.276	5.37e-05	0.001*	0.0248	0.0204	0.609	0.213	0.031	0.231
RAPH1	ENSG00000173166	2	Endothelium	0.2696	0.2711	-0.149	0.13	0.265	0.435	0.1708	0.157	-0.138	0.156	0.366	0.565	0.3134	0.4455	-0.194	0.114	0.118	0.282	0.1614	0.3635	-0.463	0.103	5.41e-05	0.004*	0.1708	0.3134	-0.418	0.159	0.013	0.086	0.157	0.4455	-0.625	0.112	9.97e-05	0.016
RUNDC3B	ENSG00000105784	7	Endothelium	0.026	0.1126	-1.295	0.322	0.000149	0.001*	0.0588	0.1557	-1.155	0.284	0.000693	0.005*	0.0115	0.0467	-1.259	0.27	8e-05	0.001*	0.1245	0.0248	1.343	0.289	5.42e-05	0.004*	0.0588	0.0115	1.438	0.317	0.000487	0.008*	0.1557	0.0467	1.306	0.315	0.001	0.052
DNM3	ENSG00000197959	1	Endothelium	0.1599	0.207	-0.065	0.15	0.674	0.8	0.1909	0.204	0.029	0.162	0.878	0.938	0.1461	0.2116	-0.158	0.163	0.357	0.563	0.1998	0.1709	0.531	0.119	5.42e-05	0.004*	0.1909	0.1461	0.594	0.158	0.000966	0.013	0.204	0.2116	0.456	0.182	0.019	0.19
ANKRD55	ENSG00000164512	5	Endothelium	0.0136	0.0156	-0.519	0.33	0.099	0.215	0.003	0.0064	NA	NA	NA	NA	0.0183	0.0295	-0.319	0.237	0.207	0.401	0.0053	0.0226	-1.087	0.264	5.47e-05	0.004*	0.003	0.0183	-1.415	0.419	0.000795	0.012	0.0064	0.0295	-1.086	0.287	0.001	0.053
CMTM8	ENSG00000170293	3	Endothelium	0.2404	0.313	-0.027	0.188	0.888	0.938	0.3118	0.3286	0.196	0.236	0.413	0.611	0.2087	0.289	-0.279	0.199	0.178	0.367	0.3232	0.2391	0.624	0.15	0.000176	0.008*	0.3118	0.2087	0.942	0.183	5.54e-05	0.002*	0.3286	0.289	0.348	0.199	0.107	0.391
TSPAN15	ENSG00000099282	10	Endothelium	0.0218	0.0262	-0.146	0.259	0.552	0.708	0.0386	0.0262	0.414	0.28	0.158	0.323	0.0144	0.0263	-0.703	0.296	0.02	0.086	0.0302	0.0189	0.766	0.209	0.001	0.03	0.0386	0.0144	1.341	0.253	5.56e-05	0.002*	0.0262	0.0263	0.144	0.307	0.645	0.844
NR2F1-AS1	ENSG00000237187	5	Endothelium	0.0868	0.0801	-0.183	0.285	0.498	0.664	0.031	0.0438	-0.384	0.328	0.224	0.411	0.1115	0.1358	-0.236	0.187	0.223	0.421	0.0396	0.1207	-0.957	0.227	5.6e-05	0.004*	0.031	0.1115	-1	0.296	0.002	0.019	0.0438	0.1358	-0.905	0.351	0.014	0.164
ATP10A	ENSG00000206190	15	Endothelium	0.0776	0.1255	-0.168	0.222	0.457	0.627	0.0463	0.0456	0.03	0.231	0.939	0.973	0.0915	0.2477	-0.489	0.257	0.082	0.222	0.0458	0.1507	-0.771	0.172	5.63e-05	0.004*	0.0463	0.0915	-0.416	0.253	0.094	0.291	0.0456	0.2477	-1.106	0.21	7.38e-05	0.015
LRRC32	ENSG00000137507	11	Endothelium	0.0416	0.0233	0.714	0.201	0.001	0.007*	0.0603	0.0175	1.144	0.198	5.81e-05	6.71e-04*	0.0333	0.032	0.257	0.23	0.251	0.455	0.0313	0.0328	0.496	0.215	0.024	0.18	0.0603	0.0333	0.795	0.245	0.004	0.035	0.0175	0.032	0.089	0.248	0.731	0.889
RP11-525A16.4	ENSG00000273143	10	Endothelium	0.0167	0.0124	-0.219	0.268	0.419	0.592	0.0059	0.009	NA	NA	NA	NA	0.0215	0.0175	-0.05	0.282	0.903	0.956	0.008	0.02	-0.739	0.229	0.001	0.031	0.0059	0.0215	-1.395	0.301	5.84e-05	0.002*	0.009	0.0175	-0.303	0.267	0.25	0.561
SLFNL1	ENSG00000171790	1	Endothelium	0.0543	0.0395	-0.022	0.239	0.907	0.949	0.0209	0.0234	-0.233	0.313	0.414	0.612	0.0692	0.0642	0.064	0.23	0.763	0.872	0.0226	0.0673	-0.823	0.188	5.85e-05	0.004*	0.0209	0.0692	-1.049	0.251	0.000727	0.011	0.0234	0.0642	-0.688	0.245	0.011	0.147
PRNCR1	ENSG00000282961	8	Endothelium	0.0152	0.0146	0.195	0.24	0.45	0.621	0.0074	0.0066	NA	NA	NA	NA	0.0187	0.027	-0.116	0.263	0.692	0.827	0.0068	0.0218	-0.843	0.186	6.11e-05	0.004*	0.0074	0.0187	-0.893	0.209	0.000214	0.004*	0.0066	0.027	-0.845	0.294	0.011	0.152
SEMA3D	ENSG00000153993	7	Endothelium	0.0146	0.0412	-0.949	0.371	0.01	0.037	0.0283	0.0466	-0.462	0.568	0.378	0.577	0.0085	0.0329	-1.555	0.287	6.31e-05	9.34e-04*	0.0407	0.0178	0.839	0.372	0.031	0.201	0.0283	0.0085	1.383	0.464	0.008	0.063	0.0466	0.0329	0.289	0.38	0.452	0.725
ZSWIM5	ENSG00000162415	1	Endothelium	0.0754	0.0673	-0.1	0.186	0.583	0.733	0.0357	0.0384	-0.385	0.237	0.099	0.234	0.093	0.1116	0.151	0.163	0.402	0.605	0.0375	0.1	-0.616	0.148	0.000125	0.006*	0.0357	0.093	-0.772	0.167	6.4e-05	0.002*	0.0384	0.1116	-0.478	0.253	0.077	0.337
CTPS1	ENSG00000171793	1	Endothelium	0.0407	0.0332	0.071	0.213	0.744	0.847	0.0202	0.0156	0.012	0.331	1	1	0.0497	0.0601	-0.006	0.17	0.988	1	0.017	0.0537	-0.756	0.175	6.45e-05	0.004*	0.0202	0.0497	-0.835	0.278	0.008	0.063	0.0156	0.0601	-0.779	0.162	0.000175	0.021
MIER2	ENSG00000105556	19	Endothelium	0.0297	0.0523	-0.225	0.201	0.253	0.422	0.0453	0.0627	-0.095	0.245	0.665	0.808	0.0228	0.0363	-0.333	0.173	0.062	0.183	0.0571	0.0279	0.732	0.159	6.51e-05	0.004*	0.0453	0.0228	0.799	0.159	0.000142	0.003*	0.0627	0.0363	0.621	0.253	0.028	0.224
KIAA1217	ENSG00000120549	10	Endothelium	0.5208	0.6327	-0.291	0.189	0.128	0.26	0.732	0.635	0.122	0.222	0.586	0.753	0.4271	0.6292	-0.758	0.172	0.000232	0.003*	0.6663	0.5037	0.657	0.159	0.000197	0.008*	0.732	0.4271	1.072	0.217	6.52e-05	0.002*	0.635	0.6292	0.197	0.18	0.284	0.591
LINC00092	ENSG00000225194	9	Endothelium	0.0048	0.0074	NA	NA	NA	NA	0.0005	0.0014	NA	NA	NA	NA	0.0067	0.0166	-0.771	0.483	0.119	0.283	0.0011	0.0104	-1.834	0.466	6.64e-05	0.004*	0.0005	0.0067	NA	NA	NA	NA	0.0014	0.0166	-1.965	0.318	0.000107	0.016
BMS1P14	ENSG00000276500	9	Endothelium	0.0991	0.1533	0.057	0.207	0.785	0.874	0.1639	0.1568	0.416	0.276	0.157	0.322	0.0704	0.1479	-0.345	0.152	0.029	0.11	0.1591	0.0997	0.689	0.162	0.000179	0.008*	0.1639	0.0704	1.093	0.219	6.91e-05	0.002*	0.1568	0.1479	0.288	0.191	0.176	0.485
OBFC1	ENSG00000107960	10	Endothelium	0.0192	0.0255	-0.513	0.147	0.001	0.007*	0.0135	0.0259	-0.972	0.165	6.93e-05	7.73e-04*	0.0217	0.025	-0.124	0.174	0.481	0.674	0.0219	0.023	0.145	0.17	0.433	0.719	0.0135	0.0217	-0.362	0.193	0.079	0.264	0.0259	0.025	0.471	0.154	0.012	0.155
ACVRL1	ENSG00000139567	12	Endothelium	0.0246	0.0317	0.18	0.198	0.376	0.549	0.0381	0.0359	0.45	0.259	0.095	0.227	0.0185	0.0252	-0.237	0.139	0.1	0.254	0.0366	0.0211	0.481	0.171	0.01	0.11	0.0381	0.0185	0.801	0.156	6.97e-05	0.002*	0.0359	0.0252	0.134	0.327	0.688	0.867
VOPP1	ENSG00000154978	7	Endothelium	0.0732	0.1094	-0.517	0.138	0.000388	0.003*	0.0866	0.0773	-0.181	0.183	0.308	0.505	0.0673	0.1585	-0.846	0.178	7.11e-05	0.001*	0.0803	0.1018	-0.001	0.159	0.979	0.996	0.0866	0.0673	0.317	0.156	0.057	0.217	0.0773	0.1585	-0.353	0.204	0.091	0.363
RAB11FIP3	ENSG00000090565	16	Endothelium	0.1627	0.1595	-0.104	0.128	0.415	0.588	0.1006	0.0977	-0.163	0.156	0.283	0.478	0.1902	0.254	-0.18	0.135	0.214	0.41	0.0986	0.2143	-0.441	0.101	7.17e-05	0.004*	0.1006	0.1902	-0.456	0.134	0.002	0.023	0.0977	0.254	-0.429	0.137	0.006	0.114
TRPM6	ENSG00000119121	9	Endothelium	0.0181	0.0105	0.928	0.201	7.2e-05	6.13e-04*	0.017	0.0085	1.036	0.253	0.002	0.009*	0.0187	0.0136	0.566	0.232	0.021	0.087	0.0113	0.0167	-0.047	0.247	0.797	0.923	0.017	0.0187	-0.128	0.201	0.502	0.728	0.0085	0.0136	-0.095	0.296	0.739	0.893
RP11-93I21.3	ENSG00000261083	4	Endothelium	0.029	0.0161	0.081	0.346	0.835	0.905	0.0059	0.0066	NA	NA	NA	NA	0.0393	0.0306	0.233	0.325	0.453	0.65	0.0063	0.036	-1.146	0.258	7.38e-05	0.004*	0.0059	0.0393	-1.477	0.383	0.000461	0.008*	0.0066	0.0306	-0.858	0.379	0.04	0.259
IRAK3	ENSG00000090376	12	Endothelium	0.3029	0.264	-0.078	0.154	0.613	0.756	0.1774	0.1678	-0.098	0.208	0.62	0.778	0.3586	0.411	-0.188	0.131	0.167	0.354	0.1709	0.3785	-0.531	0.121	7.45e-05	0.004*	0.1774	0.3586	-0.533	0.2	0.014	0.089	0.1678	0.411	-0.6	0.156	0.001	0.052
MT-ND5	ENSG00000198786	MT	Endothelium	0.0888	0.0367	0.928	0.23	0.000158	0.001*	0.1021	0.025	1.562	0.227	7.5e-05	8.25e-04*	0.0829	0.0546	0.583	0.272	0.036	0.128	0.0499	0.0722	0.308	0.268	0.251	0.566	0.1021	0.0829	0.59	0.253	0.028	0.137	0.025	0.0546	-0.043	0.34	0.908	0.968
ZMAT2	ENSG00000146007	5	Endothelium	0.0063	0.0124	-0.562	0.196	0.008	0.031	0.0071	0.0088	NA	NA	NA	NA	0.006	0.0179	-1.01	0.195	7.63e-05	0.001*	0.0082	0.0105	0.047	0.199	0.875	0.955	0.0071	0.006	NA	NA	NA	NA	0.0088	0.0179	-0.169	0.186	0.395	0.686
NHSL2	ENSG00000204131	X	Endothelium	0.1185	0.0992	-0.029	0.165	0.875	0.931	0.0581	0.0565	-0.212	0.227	0.33	0.528	0.1453	0.1646	0.061	0.147	0.704	0.834	0.057	0.1526	-0.567	0.128	7.68e-05	0.004*	0.0581	0.1453	-0.71	0.189	0.001	0.015	0.0565	0.1646	-0.454	0.145	0.007	0.126
AC007255.8	ENSG00000223813	7	Endothelium	0.0096	0.0069	NA	NA	NA	NA	0.0052	0.0036	NA	NA	NA	NA	0.0116	0.0118	-0.243	0.321	0.455	0.652	0.0041	0.0117	-1.016	0.256	7.71e-05	0.004*	0.0052	0.0116	-1.324	0.561	0.008	0.058	0.0036	0.0118	-0.855	0.317	0.014	0.165
HSPA12B	ENSG00000132622	20	Endothelium	0.0299	0.0446	0.02	0.243	0.935	0.965	0.045	0.0538	0.05	0.24	0.868	0.932	0.0232	0.0304	0.013	0.308	0.957	0.984	0.051	0.026	0.833	0.184	7.76e-05	0.004*	0.045	0.0232	0.856	0.247	0.003	0.032	0.0538	0.0304	0.848	0.262	0.007	0.125
SH3BP2	ENSG00000087266	4	Endothelium	0.0247	0.0344	0.069	0.138	0.648	0.781	0.0332	0.0307	0.269	0.168	0.123	0.272	0.0209	0.0402	-0.241	0.159	0.158	0.342	0.0315	0.0283	0.416	0.093	7.81e-05	0.004*	0.0332	0.0209	0.649	0.149	0.000161	0.004*	0.0307	0.0402	0.265	0.097	0.062	0.308
CYTH1	ENSG00000108669	17	Endothelium	0.2122	0.1789	0.062	0.159	0.704	0.82	0.125	0.0935	0.126	0.176	0.494	0.681	0.2508	0.3094	-0.116	0.154	0.472	0.666	0.1036	0.273	-0.559	0.127	7.88e-05	0.004*	0.125	0.2508	-0.482	0.176	0.011	0.075	0.0935	0.3094	-0.681	0.193	0.003	0.078
TMTC2	ENSG00000179104	12	Endothelium	0.2219	0.2505	0.025	0.162	0.877	0.932	0.2906	0.245	0.213	0.203	0.353	0.552	0.1915	0.259	-0.157	0.125	0.233	0.434	0.2597	0.217	0.571	0.13	8.37e-05	0.005*	0.2906	0.1915	0.714	0.151	0.000164	0.004*	0.245	0.259	0.393	0.21	0.068	0.32
EPHX1	ENSG00000143819	1	Endothelium	0.0413	0.047	-0.063	0.147	0.655	0.786	0.0266	0.0241	0.017	0.223	1	1	0.0479	0.0821	-0.299	0.124	0.027	0.104	0.0249	0.0609	-0.47	0.112	8.72e-05	0.005*	0.0266	0.0479	-0.351	0.158	0.031	0.147	0.0241	0.0821	-0.667	0.186	0.001	0.057
RASGRF2	ENSG00000113319	5	Endothelium	0.2816	0.3384	-0.113	0.158	0.477	0.645	0.3792	0.3562	0.112	0.205	0.595	0.759	0.2384	0.311	-0.331	0.148	0.032	0.117	0.3636	0.2659	0.548	0.133	0.000174	0.008*	0.3792	0.2384	0.763	0.164	8.84e-05	0.002*	0.3562	0.311	0.314	0.202	0.136	0.435
FRMD4B	ENSG00000114541	3	Endothelium	0.2633	0.3099	-0.601	0.141	9.08e-05	7.49e-04*	0.1715	0.2135	-0.595	0.182	0.003	0.015	0.3039	0.4573	-0.613	0.166	0.002	0.012	0.2	0.3621	-0.392	0.158	0.015	0.138	0.1715	0.3039	-0.373	0.132	0.008	0.058	0.2135	0.4573	-0.398	0.209	0.069	0.322
PLAC8	ENSG00000145287	4	Endothelium	0.012	0.0031	1.134	0.374	0.003	0.012	0.0034	0.0019	NA	NA	NA	NA	0.0158	0.005	1.54	0.304	0.000267	0.003*	0.0024	0.0117	-1.109	0.38	0.003	0.048	0.0034	0.0158	-1.385	0.322	9.3e-05	0.002*	0.0019	0.005	NA	NA	NA	NA
AC007743.1	ENSG00000233251	2	Endothelium	0.0275	0.0411	-0.17	0.293	0.553	0.708	0.0413	0.0489	-0.083	0.308	0.757	0.869	0.0214	0.0292	-0.242	0.376	0.551	0.727	0.0465	0.0243	0.999	0.224	9.8e-05	0.005*	0.0413	0.0214	1.158	0.289	0.001	0.015	0.0489	0.0292	0.779	0.362	0.051	0.285
PRSS23	ENSG00000150687	11	Endothelium	0.3014	0.1921	0.271	0.156	0.09	0.2	0.14	0.1503	-0.114	0.188	0.536	0.715	0.373	0.2559	0.66	0.131	9.83e-05	0.001*	0.147	0.3287	-0.435	0.141	0.004	0.058	0.14	0.373	-0.763	0.16	0.000117	0.003*	0.1503	0.2559	-0.065	0.183	0.727	0.887
RMDN2-AS1	ENSG00000235848	2	Endothelium	0.0211	0.021	0.087	0.232	0.742	0.846	0.0084	0.0139	-0.245	0.337	0.434	0.63	0.0267	0.0318	-0.029	0.176	0.878	0.942	0.0121	0.0287	-0.751	0.185	0.000102	0.005*	0.0084	0.0267	-1.025	0.253	0.000519	0.009*	0.0139	0.0318	-0.456	0.241	0.059	0.299
AC064865.1	ENSG00000235435	2	Endothelium	0.0085	0.0066	NA	NA	NA	NA	0.0017	0.0021	NA	NA	NA	NA	0.0115	0.0134	-0.188	0.375	0.63	0.784	0.002	0.0122	-1.431	0.388	0.000106	0.005*	0.0017	0.0115	-1.672	0.719	0.007	0.057	0.0021	0.0134	-1.425	0.417	0.001	0.051
CTD-2341M24.1	ENSG00000258733	14	Endothelium	0.0235	0.0378	-0.141	0.191	0.447	0.619	0.0273	0.0427	-0.25	0.239	0.276	0.471	0.0218	0.0304	0.095	0.128	0.466	0.661	0.0377	0.0251	0.663	0.147	0.000106	0.005*	0.0273	0.0218	0.311	0.13	0.022	0.119	0.0427	0.0304	0.752	0.225	0.006	0.111
FAM9C	ENSG00000187268	X	Endothelium	0	0.0064	NA	NA	NA	NA	0	0.0102	-15.743	449.767	0.000107	0.001*	0	0.0005	NA	NA	NA	NA	0.0069	0.0002	NA	NA	NA	NA	0	0	NA	NA	NA	NA	0.0102	0.0005	2.971	0.764	1	1
XXbac-BPG154L12.5	ENSG00000277427	6	Endothelium	0.0163	0.0188	-0.326	0.225	0.141	0.279	0.0059	0.0116	-0.802	0.382	0.031	0.099	0.0208	0.0299	-0.19	0.187	0.325	0.531	0.0098	0.0243	-0.744	0.211	0.000376	0.014	0.0059	0.0208	-1.188	0.288	0.000108	0.003*	0.0116	0.0299	-0.454	0.251	0.072	0.329
NAB1	ENSG00000138386	2	Endothelium	0.0711	0.0582	0.078	0.192	0.685	0.808	0.0367	0.0314	0.19	0.276	0.51	0.694	0.0863	0.0993	-0.077	0.163	0.652	0.798	0.0331	0.0912	-0.674	0.155	0.00011	0.006*	0.0367	0.0863	-0.553	0.197	0.01	0.072	0.0314	0.0993	-0.779	0.198	0.001	0.053
RAPGEF3	ENSG00000079337	12	Endothelium	0.0344	0.0441	0.184	0.243	0.449	0.621	0.0539	0.0453	0.424	0.216	0.064	0.17	0.0257	0.0422	-0.08	0.295	0.793	0.891	0.048	0.032	0.803	0.19	0.000114	0.006*	0.0539	0.0257	1.163	0.275	0.000247	0.005*	0.0453	0.0422	0.486	0.192	0.035	0.245
LNX1	ENSG00000072201	4	Endothelium	0.1304	0.2165	-0.306	0.233	0.191	0.347	0.2224	0.2381	0.09	0.255	0.739	0.856	0.0896	0.1835	-0.6	0.231	0.014	0.066	0.233	0.1252	0.796	0.183	0.000114	0.006*	0.2224	0.0896	1.185	0.282	0.000528	0.009*	0.2381	0.1835	0.425	0.231	0.089	0.361
RGCC	ENSG00000102760	13	Endothelium	0.054	0.1202	-0.22	0.299	0.464	0.633	0.0915	0.1603	0.008	0.4	0.988	1	0.0374	0.059	-0.401	0.253	0.125	0.292	0.1381	0.0456	1.036	0.237	0.000115	0.006*	0.0915	0.0374	1.27	0.317	0.000781	0.011	0.1603	0.059	0.789	0.329	0.03	0.229
PCDH11X	ENSG00000102290	X	Endothelium	0.0355	0.0883	-0.988	0.242	0.000121	9.59e-04*	0.0278	0.0432	-0.852	0.292	0.007	0.033	0.0389	0.1572	-1.2	0.271	0.000241	0.003*	0.0382	0.0838	-0.618	0.268	0.019	0.158	0.0278	0.0389	-0.295	0.208	0.135	0.36	0.0432	0.1572	-1.054	0.251	0.00088	0.048
MT-CO3	ENSG00000198938	MT	Endothelium	0.5039	0.3394	0.622	0.15	0.000122	9.64e-04*	0.5576	0.2764	0.746	0.214	0.002	0.011	0.48	0.4357	0.626	0.147	0.001	0.01*	0.367	0.4632	0.218	0.174	0.21	0.525	0.5576	0.48	0.333	0.153	0.037	0.165	0.2764	0.4357	0.082	0.242	0.725	0.886
NPR2	ENSG00000159899	9	Endothelium	0.0029	0.0057	NA	NA	NA	NA	0.0025	0.0022	NA	NA	NA	NA	0.0031	0.0109	-1.219	0.271	0.000128	0.002*	0.0023	0.006	NA	NA	NA	NA	0.0025	0.0031	NA	NA	NA	NA	0.0022	0.0109	-1.066	0.337	0.006	0.113
RP11-805F19.2	ENSG00000263635	18	Endothelium	0.0057	0.0034	NA	NA	NA	NA	0.0138	0.0026	1.635	0.419	0.002	0.01*	0.0022	0.0047	NA	NA	NA	NA	0.0062	0.0031	NA	NA	NA	NA	0.0138	0.0022	1.77	0.347	0.000129	0.003*	0.0026	0.0047	NA	NA	NA	NA
RAPGEF5	ENSG00000136237	7	Endothelium	0.3268	0.2665	0.046	0.153	0.775	0.868	0.2168	0.1635	0.258	0.172	0.162	0.328	0.3756	0.4239	-0.246	0.149	0.12	0.285	0.1807	0.3939	-0.521	0.123	0.000133	0.006*	0.2168	0.3756	-0.333	0.153	0.045	0.186	0.1635	0.4239	-0.781	0.163	0.000238	0.024
BGN	ENSG00000182492	X	Endothelium	0.0276	0.0108	1.169	0.272	0.000136	0.001*	0.0381	0.0078	1.473	0.411	0.003	0.014	0.0229	0.0154	0.507	0.348	0.149	0.328	0.0176	0.0201	0.185	0.321	0.611	0.829	0.0381	0.0229	0.594	0.327	0.096	0.294	0.0078	0.0154	-0.216	0.316	0.483	0.748
MGAT4A	ENSG00000071073	2	Endothelium	0.0934	0.1313	-0.01	0.188	0.958	0.98	0.1437	0.1379	0.301	0.232	0.207	0.39	0.0711	0.1213	-0.441	0.192	0.035	0.124	0.1398	0.0901	0.555	0.156	0.001	0.028	0.1437	0.0711	0.951	0.21	0.000136	0.003*	0.1379	0.1213	0.215	0.215	0.339	0.641
SCGN	ENSG00000079689	6	Endothelium	0.0379	0.0356	0.31	0.271	0.245	0.413	0.018	0.011	0.299	0.286	0.317	0.515	0.0468	0.0732	0.204	0.337	0.53	0.712	0.0132	0.0568	-0.922	0.222	0.000138	0.007*	0.018	0.0468	-0.841	0.291	0.005	0.042	0.011	0.0732	-1.013	0.318	0.009	0.14
CYSLTR1	ENSG00000173198	X	Endothelium	0.0048	0.0122	-0.607	0.33	0.07	0.167	0.0098	0.0136	-0.307	0.361	0.419	0.616	0.0025	0.01	-1.374	0.463	0.018	0.077	0.0124	0.0054	1.104	0.259	0.000138	0.007*	0.0098	0.0025	NA	NA	NA	NA	0.0136	0.01	0.613	0.315	0.064	0.311
HIPK2	ENSG00000064393	7	Endothelium	0.495	0.4113	-0.044	0.132	0.734	0.841	0.3588	0.2811	-0.006	0.15	0.958	0.983	0.5554	0.6103	-0.061	0.122	0.633	0.786	0.3061	0.5762	-0.452	0.108	0.000138	0.007*	0.3588	0.5554	-0.403	0.14	0.007	0.057	0.2811	0.6103	-0.497	0.153	0.004	0.1
PDE9A	ENSG00000160191	21	Endothelium	0.0255	0.0341	-0.207	0.233	0.362	0.537	0.0487	0.0352	0.23	0.218	0.309	0.506	0.0152	0.0324	-0.669	0.295	0.036	0.128	0.0396	0.0217	0.736	0.194	0.000819	0.023	0.0487	0.0152	1.224	0.234	0.000139	0.003*	0.0352	0.0324	0.247	0.256	0.347	0.648
AC129778.2	ENSG00000184906	9	Endothelium	0.1043	0.1654	-0.169	0.228	0.464	0.634	0.1597	0.1768	0.058	0.282	0.854	0.924	0.0798	0.1479	-0.402	0.229	0.093	0.241	0.1713	0.1056	0.769	0.178	0.000142	0.007*	0.1597	0.0798	1.041	0.28	0.002	0.024	0.1768	0.1479	0.467	0.224	0.058	0.298
SYNE1	ENSG00000131018	6	Endothelium	0.6524	0.7481	-0.261	0.154	0.096	0.211	0.7623	0.7494	-0.105	0.209	0.617	0.776	0.6036	0.746	-0.396	0.131	0.006	0.033	0.7536	0.6576	0.531	0.126	0.000162	0.007*	0.7623	0.6036	0.697	0.159	0.000631	0.01*	0.7494	0.746	0.405	0.18	0.039	0.257
AGMO	ENSG00000187546	7	Endothelium	0.0287	0.0622	-0.383	0.283	0.179	0.332	0.0605	0.066	0.111	0.325	0.754	0.867	0.0146	0.0563	-0.832	0.235	0.002	0.013	0.0642	0.0304	0.978	0.226	0.000162	0.007*	0.0605	0.0146	1.454	0.314	0.000177	0.004*	0.066	0.0563	0.387	0.265	0.178	0.487
CA4	ENSG00000167434	17	Endothelium	0.0413	0.0889	-0.251	0.297	0.395	0.568	0.0615	0.1193	-0.317	0.234	0.182	0.357	0.0324	0.0424	-0.186	0.358	0.627	0.781	0.1007	0.0362	0.988	0.23	0.000163	0.007*	0.0615	0.0324	0.879	0.291	0.006	0.05	0.1193	0.0424	1.053	0.405	0.027	0.223
EXOC3L2	ENSG00000130201	19	Endothelium	0.0284	0.0235	0.15	0.211	0.48	0.648	0.0138	0.0142	-0.157	0.247	0.508	0.692	0.0349	0.0377	0.243	0.239	0.353	0.559	0.014	0.036	-0.712	0.176	0.000164	0.007*	0.0138	0.0349	-0.853	0.265	0.002	0.023	0.0142	0.0377	-0.574	0.181	0.007	0.123
IL15RA	ENSG00000134470	10	Endothelium	0.1155	0.1248	-0.238	0.156	0.127	0.258	0.0721	0.0681	-0.175	0.188	0.33	0.528	0.1347	0.2116	-0.374	0.14	0.014	0.065	0.0694	0.1639	-0.522	0.124	0.000166	0.007*	0.0721	0.1347	-0.425	0.157	0.013	0.083	0.0681	0.2116	-0.635	0.193	0.005	0.101
PVRL2	ENSG00000130202	19	Endothelium	0.1588	0.1365	0.062	0.135	0.656	0.787	0.1068	0.087	-0.025	0.193	0.874	0.935	0.1819	0.2121	0.071	0.131	0.576	0.745	0.0934	0.1933	-0.436	0.104	0.000168	0.008*	0.1068	0.1819	-0.48	0.103	0.000371	0.007*	0.087	0.2121	-0.407	0.186	0.04	0.257
ITGA5	ENSG00000161638	12	Endothelium	0.203	0.1446	0.059	0.148	0.704	0.82	0.1353	0.0793	0.157	0.203	0.461	0.654	0.233	0.2443	-0.082	0.08	0.374	0.579	0.0974	0.2373	-0.485	0.113	0.000171	0.008*	0.1353	0.233	-0.38	0.15	0.02	0.112	0.0793	0.2443	-0.589	0.178	0.007	0.126
TCF15	ENSG00000125878	20	Endothelium	0.005	0.0176	-0.454	0.433	0.258	0.428	0.0121	0.0206	0.399	0.523	0.47	0.661	0.0019	0.0131	-1.808	0.429	0.000955	0.008*	0.0178	0.0061	0.843	0.395	0.04	0.233	0.0121	0.0019	1.968	0.404	0.000173	0.004*	0.0206	0.0131	-0.043	0.446	0.906	0.967
ITPR1	ENSG00000150995	3	Endothelium	0.263	0.2104	-0.042	0.142	0.763	0.86	0.155	0.1207	-0.075	0.166	0.638	0.79	0.3108	0.3475	-0.003	0.115	1	1	0.1318	0.3247	-0.475	0.11	0.000182	0.008*	0.155	0.3108	-0.499	0.119	0.000679	0.01	0.1207	0.3475	-0.457	0.194	0.037	0.251
TBC1D8B	ENSG00000133138	X	Endothelium	0.0161	0.0203	-0.091	0.242	0.685	0.808	0.0054	0.0089	NA	NA	NA	NA	0.0208	0.0377	-0.176	0.216	0.45	0.648	0.0078	0.0272	-0.749	0.187	0.000182	0.008*	0.0054	0.0208	-1.106	0.297	0.000905	0.013	0.0089	0.0377	-0.714	0.232	0.01	0.145
GNA14-AS1	ENSG00000231373	9	Endothelium	0.0825	0.0531	0.031	0.268	0.939	0.967	0.0258	0.0262	-0.249	0.211	0.227	0.414	0.1076	0.0943	0.451	0.251	0.117	0.28	0.0261	0.1025	-0.863	0.213	0.000185	0.008*	0.0258	0.1076	-1.101	0.365	0.005	0.044	0.0262	0.0943	-0.764	0.239	0.009	0.139
ARGLU1	ENSG00000134884	13	Endothelium	0.3373	0.3337	-0.122	0.136	0.387	0.561	0.2212	0.2204	-0.072	0.163	0.651	0.799	0.3888	0.5069	-0.309	0.155	0.063	0.187	0.2207	0.4336	-0.449	0.111	0.00019	0.008*	0.2212	0.3888	-0.373	0.168	0.037	0.165	0.2204	0.5069	-0.597	0.152	0.000871	0.047
SHC2	ENSG00000129946	19	Endothelium	0.0216	0.0294	0.019	0.2	0.94	0.967	0.0357	0.033	0.101	0.25	0.72	0.844	0.0154	0.0238	-0.197	0.223	0.397	0.601	0.0339	0.0186	0.577	0.154	0.001	0.028	0.0357	0.0154	0.755	0.137	0.000198	0.004*	0.033	0.0238	0.433	0.314	0.204	0.512
SLC20A1	ENSG00000144136	2	Endothelium	0.0648	0.055	0.164	0.214	0.461	0.63	0.0268	0.033	-0.168	0.266	0.485	0.673	0.0816	0.0887	0.343	0.204	0.106	0.264	0.031	0.0843	-0.711	0.165	0.000199	0.008*	0.0268	0.0816	-0.848	0.241	0.001	0.018	0.033	0.0887	-0.47	0.169	0.027	0.222
ADCY4	ENSG00000129467	14	Endothelium	0.073	0.1004	0.164	0.193	0.396	0.57	0.1068	0.115	0.212	0.233	0.376	0.574	0.058	0.078	0.029	0.224	0.882	0.944	0.1124	0.0656	0.65	0.159	0.0002	0.008*	0.1068	0.058	0.736	0.212	0.002	0.025	0.115	0.078	0.622	0.229	0.013	0.161
GGT5	ENSG00000099998	22	Endothelium	0.0709	0.0907	-0.052	0.136	0.696	0.815	0.0962	0.0764	0.296	0.164	0.087	0.213	0.0597	0.1125	-0.58	0.165	0.002	0.017	0.0828	0.0797	0.247	0.12	0.054	0.272	0.0962	0.0597	0.637	0.131	0.000206	0.004*	0.0764	0.1125	-0.059	0.142	0.688	0.867
TNFSF10	ENSG00000121858	3	Endothelium	0.0291	0.0511	-0.099	0.224	0.647	0.781	0.0406	0.0487	-0.016	0.288	0.93	0.967	0.024	0.0549	0.029	0.165	0.867	0.935	0.0461	0.0357	0.729	0.174	0.000206	0.009*	0.0406	0.024	0.842	0.31	0.02	0.11	0.0487	0.0549	0.53	0.168	0.006	0.115
LINC00840	ENSG00000226808	10	Endothelium	0.0067	0.0088	NA	NA	NA	NA	0.0148	0.0103	0.582	0.503	0.262	0.456	0.0032	0.0064	NA	NA	NA	NA	0.0117	0.0044	1.141	0.384	0.005	0.07	0.0148	0.0032	1.563	0.311	0.000215	0.004*	0.0103	0.0064	0.521	0.639	0.408	0.695
HEY1	ENSG00000164683	8	Endothelium	0.0125	0.02	-0.023	0.441	0.975	0.991	0.0266	0.0285	0.268	0.537	0.618	0.777	0.0062	0.007	NA	NA	NA	NA	0.0279	0.0065	1.458	0.364	0.000217	0.009*	0.0266	0.0062	1.74	0.526	0.003	0.029	0.0285	0.007	1.28	0.459	0.016	0.178
CTD-2008L17.1	ENSG00000267327	18	Endothelium	0.0021	0.0092	NA	NA	NA	NA	0.0005	0.0027	NA	NA	NA	NA	0.0028	0.0191	-1.895	0.395	0.000217	0.003*	0.002	0.009	NA	NA	NA	NA	0.0005	0.0028	NA	NA	NA	NA	0.0027	0.0191	-1.291	0.327	0.002	0.074
RGS5	ENSG00000143248	1	Endothelium	0.1523	0.1037	0.539	0.249	0.037	0.104	0.2611	0.0776	1.321	0.251	0.000222	0.002*	0.1041	0.1436	-0.1	0.188	0.616	0.775	0.1367	0.1191	0.529	0.245	0.04	0.231	0.2611	0.1041	1.171	0.329	0.004	0.04	0.0776	0.1436	-0.097	0.187	0.609	0.823
AGT	ENSG00000135744	1	Endothelium	0.0225	0.0215	0.121	0.258	0.639	0.775	0.0418	0.0159	0.762	0.225	0.003	0.018	0.014	0.03	-0.437	0.315	0.202	0.396	0.0243	0.0201	0.7	0.237	0.004	0.066	0.0418	0.014	1.324	0.298	0.000224	0.005*	0.0159	0.03	-0.037	0.247	0.872	0.955
CXCL2	ENSG00000081041	4	Endothelium	0.1084	0.0689	0.334	0.235	0.157	0.302	0.0748	0.0405	0.325	0.294	0.294	0.49	0.1233	0.1123	0.164	0.289	0.552	0.728	0.0515	0.1191	-0.77	0.193	0.000226	0.009*	0.0748	0.1233	-0.634	0.259	0.02	0.113	0.0405	0.1123	-0.854	0.305	0.01	0.142
FAM111A	ENSG00000166801	11	Endothelium	0.0178	0.03	-0.593	0.247	0.024	0.073	0.0133	0.0149	-0.093	0.369	0.756	0.868	0.0197	0.0531	-0.957	0.216	0.000226	0.003*	0.0144	0.0324	-0.467	0.241	0.046	0.251	0.0133	0.0197	-0.063	0.359	0.788	0.903	0.0149	0.0531	-0.806	0.252	0.004	0.09
IL4R	ENSG00000077238	16	Endothelium	0.1553	0.1343	0.135	0.163	0.416	0.589	0.0849	0.0842	-0.056	0.205	0.755	0.868	0.1866	0.2109	0.258	0.114	0.03	0.112	0.0844	0.1958	-0.537	0.123	0.000235	0.01*	0.0849	0.1866	-0.6	0.2	0.011	0.076	0.0842	0.2109	-0.392	0.159	0.054	0.288
FNBP1L	ENSG00000137942	1	Endothelium	0.1394	0.2069	-0.186	0.167	0.274	0.445	0.1964	0.1919	0.053	0.207	0.813	0.901	0.1141	0.2298	-0.503	0.192	0.017	0.075	0.1933	0.158	0.549	0.135	0.000236	0.01*	0.1964	0.1141	0.83	0.192	0.000297	0.006*	0.1919	0.2298	0.264	0.202	0.207	0.515
ELMSAN1	ENSG00000156030	14	Endothelium	0.0514	0.0733	-0.476	0.12	0.000241	0.002*	0.0413	0.0583	-0.61	0.174	0.001	0.008*	0.0559	0.0964	-0.478	0.175	0.015	0.07	0.0528	0.0712	-0.023	0.135	0.834	0.938	0.0413	0.0559	-0.145	0.132	0.259	0.525	0.0583	0.0964	-0.057	0.158	0.715	0.882
HGF	ENSG00000019991	7	Endothelium	0.0215	0.0136	0.196	0.243	0.458	0.629	0.0079	0.0071	NA	NA	NA	NA	0.0275	0.0234	0.297	0.264	0.266	0.471	0.0074	0.026	-0.794	0.2	0.000242	0.01*	0.0079	0.0275	-0.972	0.3	0.002	0.026	0.0071	0.0234	-0.573	0.266	0.045	0.271
NEURL1B	ENSG00000214357	5	Endothelium	0.1154	0.1417	-0.02	0.154	0.893	0.941	0.157	0.1198	0.324	0.18	0.088	0.216	0.097	0.1753	-0.396	0.189	0.048	0.155	0.1318	0.1267	0.382	0.136	0.008	0.098	0.157	0.097	0.769	0.172	0.000247	0.005*	0.1198	0.1753	-0.061	0.184	0.744	0.896
MVB12B	ENSG00000196814	9	Endothelium	0.0447	0.0806	-0.449	0.152	0.005	0.022	0.0539	0.0577	-0.252	0.233	0.261	0.454	0.0407	0.1157	-0.869	0.176	0.000252	0.003*	0.0565	0.0691	0.187	0.153	0.253	0.568	0.0539	0.0407	0.44	0.168	0.046	0.189	0.0577	0.1157	-0.136	0.205	0.519	0.77
CHSY3	ENSG00000198108	5	Endothelium	0.1464	0.135	0.185	0.146	0.217	0.379	0.1971	0.1219	0.455	0.184	0.027	0.09	0.1239	0.1551	-0.113	0.164	0.526	0.709	0.1461	0.1357	0.414	0.13	0.003	0.051	0.1971	0.1239	0.691	0.155	0.000255	0.005*	0.1219	0.1551	0.129	0.194	0.505	0.761
FABP5	ENSG00000164687	8	Endothelium	0.0933	0.1878	0.026	0.279	0.913	0.952	0.1575	0.2285	0.44	0.363	0.236	0.425	0.0648	0.1257	-0.508	0.253	0.055	0.17	0.2056	0.0879	0.873	0.23	0.000547	0.017	0.1575	0.0648	1.313	0.294	0.000266	0.005*	0.2285	0.1257	0.415	0.324	0.22	0.53
SCNN1B	ENSG00000168447	16	Endothelium	0.0061	0.0078	NA	NA	NA	NA	0.0157	0.0085	0.548	0.501	0.326	0.524	0.0019	0.0066	NA	NA	NA	NA	0.0109	0.0037	1.262	0.418	0.004	0.058	0.0157	0.0019	2.235	0.513	0.000279	0.005*	0.0085	0.0066	NA	NA	NA	NA
SMAD1	ENSG00000170365	4	Endothelium	0.0491	0.0876	-0.51	0.19	0.01	0.037	0.0699	0.0824	-0.222	0.265	0.381	0.58	0.0399	0.0955	-0.763	0.173	0.000281	0.003*	0.0783	0.061	0.359	0.189	0.072	0.314	0.0699	0.0399	0.604	0.21	0.011	0.077	0.0824	0.0955	0.095	0.279	0.731	0.889
PCDH1	ENSG00000156453	5	Endothelium	0.0342	0.0385	-0.122	0.258	0.631	0.769	0.0581	0.04	0.278	0.261	0.301	0.498	0.0236	0.0363	-0.57	0.337	0.103	0.258	0.0458	0.0284	0.854	0.216	0.000282	0.011	0.0581	0.0236	1.262	0.286	0.000284	0.006*	0.04	0.0363	0.428	0.23	0.078	0.339
RFTN1	ENSG00000131378	3	Endothelium	0.223	0.268	-0.12	0.121	0.321	0.496	0.2852	0.2364	0.146	0.161	0.379	0.578	0.1954	0.3162	-0.489	0.113	0.000284	0.003*	0.2521	0.2412	0.304	0.108	0.007	0.091	0.2852	0.1954	0.593	0.152	0.000706	0.011	0.2364	0.3162	0.024	0.157	0.881	0.957
IGFBP2	ENSG00000115457	2	Endothelium	0.0141	0.0157	0.227	0.285	0.464	0.634	0.0253	0.0178	0.512	0.331	0.156	0.321	0.0092	0.0125	-0.107	0.313	0.751	0.865	0.0202	0.0104	0.893	0.233	0.000705	0.021	0.0253	0.0092	1.167	0.271	0.000288	0.006*	0.0178	0.0125	0.947	0.289	0.018	0.186
SYNE2	ENSG00000054654	14	Endothelium	0.4372	0.5457	-0.086	0.18	0.639	0.775	0.578	0.538	0.271	0.232	0.272	0.467	0.3748	0.5575	-0.475	0.152	0.004	0.027	0.5509	0.444	0.583	0.146	0.000303	0.012	0.578	0.3748	0.908	0.217	0.000417	0.007*	0.538	0.5575	0.241	0.183	0.208	0.516
C8orf4	ENSG00000176907	8	Endothelium	0.0225	0.0269	0.412	0.281	0.141	0.279	0.0337	0.0359	0.471	0.28	0.108	0.248	0.0176	0.0131	0.262	0.338	0.403	0.606	0.0352	0.0159	0.692	0.254	0.011	0.113	0.0337	0.0176	0.766	0.171	0.000314	0.006*	0.0359	0.0131	0.565	0.538	0.292	0.598
SLC7A14	ENSG00000013293	3	Endothelium	0.0141	0.0177	-0.562	0.251	0.023	0.071	0.0042	0.0125	-1.381	0.353	0.000314	0.003*	0.0184	0.0256	-0.094	0.244	0.713	0.84	0.0098	0.0211	-0.642	0.243	0.007	0.088	0.0042	0.0184	-1.4	0.368	0.00038	0.007*	0.0125	0.0256	-0.265	0.229	0.252	0.561
TNFRSF10D	ENSG00000173530	8	Endothelium	0.1047	0.0655	0.032	0.159	0.868	0.927	0.0677	0.0477	-0.126	0.233	0.555	0.729	0.1211	0.0926	0.149	0.149	0.313	0.519	0.0542	0.1103	-0.438	0.126	0.001	0.033	0.0677	0.1211	-0.686	0.144	0.000322	0.006*	0.0477	0.0926	-0.167	0.186	0.372	0.668
CMKLR1	ENSG00000174600	12	Endothelium	0.0226	0.0284	-0.433	0.188	0.022	0.068	0.016	0.0151	-0.314	0.324	0.291	0.488	0.0255	0.0488	-0.549	0.121	0.000331	0.004*	0.0154	0.0344	-0.487	0.183	0.008	0.095	0.016	0.0255	-0.359	0.254	0.141	0.368	0.0151	0.0488	-0.662	0.202	0.003	0.089
RPL3	ENSG00000100316	22	Endothelium	0.0361	0.0235	0.618	0.16	0.000379	0.003*	0.0391	0.0199	0.766	0.184	0.000589	0.004*	0.0348	0.029	0.337	0.191	0.085	0.227	0.0261	0.0326	0.119	0.177	0.54	0.789	0.0391	0.0348	0.265	0.244	0.313	0.578	0.0199	0.029	0.05	0.184	0.812	0.928
TSPAN13	ENSG00000106537	7	Endothelium	0.0181	0.0265	-0.303	0.23	0.182	0.336	0.034	0.0287	0.042	0.295	0.936	0.971	0.0111	0.0233	-0.658	0.172	0.002	0.014	0.0304	0.0157	0.783	0.192	0.000385	0.014	0.034	0.0111	1.101	0.256	0.000496	0.008*	0.0287	0.0233	0.461	0.247	0.099	0.377
NMI	ENSG00000123609	2	Endothelium	0.01	0.0153	-0.465	0.184	0.016	0.054	0.0079	0.0142	-0.923	0.244	0.000396	0.003*	0.0109	0.017	0.034	0.257	0.924	0.966	0.0121	0.0132	0.314	0.138	0.051	0.263	0.0079	0.0109	-0.051	0.212	0.8	0.91	0.0142	0.017	0.436	0.174	0.04	0.257
AQP1	ENSG00000240583	7	Endothelium	0.0763	0.1368	-0.02	0.225	0.939	0.967	0.1127	0.1515	0.346	0.332	0.298	0.494	0.0601	0.1143	-0.56	0.233	0.025	0.1	0.139	0.0806	0.499	0.204	0.02	0.163	0.1127	0.0601	0.925	0.219	0.000402	0.007*	0.1515	0.1143	0.026	0.309	0.94	0.982
NDUFA4L2	ENSG00000185633	12	Endothelium	0.0146	0.0118	0.217	0.377	0.559	0.714	0.0337	0.0073	1.178	0.497	0.023	0.079	0.0061	0.0188	-0.916	0.311	0.006	0.036	0.0158	0.0109	0.8	0.35	0.029	0.197	0.0337	0.0061	1.785	0.426	0.000413	0.007*	0.0073	0.0188	-0.33	0.405	0.396	0.686
GBP2	ENSG00000162645	1	Endothelium	0.0225	0.0315	-0.218	0.182	0.251	0.42	0.0209	0.0215	-0.008	0.312	0.96	0.985	0.0232	0.0467	-0.599	0.133	0.000414	0.004*	0.0213	0.0321	-0.094	0.176	0.548	0.792	0.0209	0.0232	0.032	0.271	1	1	0.0215	0.0467	-0.272	0.181	0.145	0.446
RFTN2	ENSG00000162944	2	Endothelium	0.0648	0.1072	-0.464	0.153	0.003	0.013	0.0367	0.0657	-0.969	0.254	0.000416	0.003*	0.0772	0.1706	-0.109	0.186	0.578	0.747	0.0564	0.1126	-0.295	0.155	0.05	0.262	0.0367	0.0772	-0.432	0.203	0.03	0.142	0.0657	0.1706	-0.252	0.126	0.083	0.35
RHOU	ENSG00000116574	1	Endothelium	0.019	0.014	0.166	0.172	0.334	0.508	0.0111	0.0095	-0.018	0.337	0.92	0.962	0.0225	0.0209	NA	NA	NA	NA	0.01	0.0219	-0.482	0.148	0.002	0.041	0.0111	0.0225	-0.647	0.165	0.00042	0.007*	0.0095	0.0209	-0.334	0.254	0.188	0.496
CD82	ENSG00000085117	11	Endothelium	0.0172	0.0501	-0.426	0.275	0.121	0.249	0.0315	0.059	-0.158	0.319	0.588	0.755	0.0108	0.0365	-0.864	0.346	0.029	0.11	0.0501	0.0205	0.858	0.237	0.000757	0.022	0.0315	0.0108	1.201	0.292	0.000424	0.007*	0.059	0.0365	0.546	0.356	0.144	0.445
RPS6KA2	ENSG00000071242	6	Endothelium	0.195	0.2351	-0.106	0.159	0.516	0.68	0.2697	0.1996	0.264	0.189	0.173	0.344	0.1619	0.2894	-0.611	0.196	0.007	0.038	0.2222	0.2102	0.412	0.139	0.006	0.078	0.2697	0.1619	0.812	0.2	0.000432	0.008*	0.1996	0.2894	-0.015	0.156	0.928	0.977
PRKCB	ENSG00000166501	16	Endothelium	0.0563	0.0604	-0.661	0.296	0.023	0.072	0.0128	0.0395	-1.232	0.393	0.002	0.013	0.0756	0.0923	-0.288	0.239	0.266	0.471	0.0309	0.0819	-0.953	0.268	0.000502	0.016	0.0128	0.0756	-1.503	0.397	0.000435	0.008*	0.0395	0.0923	-0.553	0.28	0.057	0.297
RP11-96D24.1	ENSG00000259072	14	Endothelium	0.0106	0.0155	-0.398	0.224	0.076	0.176	0.0037	0.009	NA	NA	NA	NA	0.0136	0.0254	-0.044	0.244	0.857	0.93	0.0073	0.0181	-0.531	0.195	0.007	0.087	0.0037	0.0136	-1.135	0.312	0.000441	0.008*	0.009	0.0254	-0.45	0.264	0.114	0.401
ZNFX1	ENSG00000124201	20	Endothelium	0.0651	0.083	-0.299	0.136	0.041	0.113	0.0539	0.0523	-0.057	0.195	0.744	0.86	0.07	0.1299	-0.565	0.128	0.000442	0.005*	0.0528	0.0927	-0.277	0.131	0.037	0.222	0.0539	0.07	-0.069	0.146	0.611	0.801	0.0523	0.1299	-0.539	0.198	0.013	0.159
FOSL1	ENSG00000175592	11	Endothelium	0.0644	0.015	0.759	0.329	0.022	0.069	0.0376	0.0078	0.821	0.571	0.172	0.343	0.0763	0.0259	0.381	0.291	0.187	0.378	0.0174	0.0572	-0.948	0.296	0.001	0.032	0.0376	0.0763	-1.083	0.256	0.000444	0.008*	0.0078	0.0259	-0.907	0.429	0.044	0.27
TECTA	ENSG00000109927	11	Endothelium	0.0222	0.0233	-0.547	0.417	0.174	0.325	0.002	0.0113	-1.546	0.487	0.001	0.007*	0.0312	0.0417	0.188	0.452	0.664	0.807	0.0083	0.0352	-1.187	0.341	0.00061	0.019	0.002	0.0312	-2.168	0.604	0.000453	0.008*	0.0113	0.0417	-0.525	0.311	0.11	0.395
CTD-2135J3.4	ENSG00000258724	8	Endothelium	0.0058	0.0121	-0.715	0.191	0.000467	0.003*	0.0047	0.009	NA	NA	NA	NA	0.0063	0.0168	-0.414	0.202	0.055	0.17	0.0076	0.0103	0.069	0.203	0.788	0.919	0.0047	0.0063	NA	NA	NA	NA	0.009	0.0168	-0.168	0.229	0.457	0.728
KCNB1	ENSG00000158445	20	Endothelium	0.0209	0.054	-0.729	0.261	0.006	0.023	0.0399	0.0602	-0.337	0.307	0.252	0.444	0.0125	0.0445	-1.072	0.276	0.000468	0.005*	0.0537	0.0247	0.807	0.222	0.002	0.035	0.0399	0.0125	1.183	0.337	0.004	0.036	0.0602	0.0445	0.461	0.27	0.124	0.417
CLDN5	ENSG00000184113	22	Endothelium	0.0343	0.0365	-0.09	0.361	0.8	0.884	0.0706	0.0406	0.375	0.386	0.344	0.543	0.0182	0.0302	-0.634	0.522	0.234	0.435	0.0503	0.0228	1.01	0.32	0.003	0.058	0.0706	0.0182	1.566	0.356	0.000481	0.008*	0.0406	0.0302	0.416	0.461	0.359	0.657
LINC01099	ENSG00000251504	4	Endothelium	0.0228	0.0236	-0.089	0.289	0.729	0.837	0.0039	0.008	NA	NA	NA	NA	0.0311	0.0474	0.179	0.438	0.668	0.81	0.0067	0.0373	-0.792	0.233	0.000983	0.026	0.0039	0.0311	-1.346	0.366	0.000481	0.008*	0.008	0.0474	-0.587	0.245	0.038	0.253
APOLD1	ENSG00000178878	12	Endothelium	0.095	0.1163	-0.302	0.144	0.04	0.11	0.1265	0.0875	0.04	0.232	0.9	0.95	0.0811	0.1603	-0.625	0.141	0.000484	0.005*	0.1001	0.1111	0.124	0.144	0.413	0.705	0.1265	0.0811	0.417	0.193	0.046	0.189	0.0875	0.1603	-0.238	0.198	0.23	0.54
UQCR11	ENSG00000127540	19	Endothelium	0.0139	0.0052	0.886	0.243	0.000492	0.003*	0.0143	0.004	1.154	0.445	0.013	0.052	0.0137	0.0072	0.71	0.27	0.014	0.066	0.0073	0.0112	-0.126	0.282	0.591	0.816	0.0143	0.0137	0.122	0.314	0.774	0.896	0.004	0.0072	NA	NA	NA	NA
NOTCH4	ENSG00000204301	6	Endothelium	0.1592	0.1635	0.112	0.19	0.553	0.708	0.2251	0.1795	0.416	0.218	0.067	0.176	0.1299	0.1392	-0.231	0.238	0.338	0.544	0.1942	0.1334	0.522	0.163	0.003	0.054	0.2251	0.1299	0.84	0.202	0.000508	0.009*	0.1795	0.1392	0.167	0.253	0.523	0.773
LDLR	ENSG00000130164	19	Endothelium	0.0951	0.053	0.197	0.183	0.292	0.464	0.0539	0.038	-0.048	0.221	0.787	0.887	0.1134	0.0758	0.217	0.194	0.281	0.486	0.0431	0.0991	-0.538	0.152	0.000804	0.023	0.0539	0.1134	-0.754	0.181	0.000508	0.009*	0.038	0.0758	-0.292	0.24	0.231	0.541
MT2A	ENSG00000125148	16	Endothelium	0.2245	0.124	0.731	0.196	0.00051	0.003*	0.204	0.1077	0.824	0.252	0.004	0.02	0.2336	0.1488	0.465	0.267	0.086	0.23	0.1388	0.2015	0.039	0.221	0.872	0.954	0.204	0.2336	0.141	0.338	0.69	0.851	0.1077	0.1488	0.027	0.174	0.877	0.957
CTB-129P6.4	ENSG00000267282	19	Endothelium	0.0109	0.0079	0.179	0.247	0.469	0.638	0.0047	0.0061	NA	NA	NA	NA	0.0136	0.0106	0.456	0.245	0.063	0.187	0.0056	0.0125	-0.613	0.224	0.005	0.076	0.0047	0.0136	-1.177	0.329	0.000531	0.009*	0.0061	0.0106	-0.047	0.264	0.848	0.944
MFSD6	ENSG00000151690	2	Endothelium	0.0718	0.0994	-0.489	0.162	0.004	0.018	0.0709	0.0838	-0.363	0.282	0.188	0.366	0.0722	0.1234	-0.59	0.152	0.000539	0.005*	0.0796	0.0916	0.058	0.173	0.767	0.91	0.0709	0.0722	0.222	0.197	0.312	0.578	0.0838	0.1234	-0.095	0.231	0.681	0.864
TBCD	ENSG00000141556	17	Endothelium	0.1564	0.1617	0.2	0.167	0.232	0.398	0.2379	0.1651	0.508	0.227	0.034	0.106	0.1202	0.1565	-0.215	0.159	0.186	0.377	0.1886	0.134	0.459	0.145	0.003	0.058	0.2379	0.1202	0.779	0.194	0.000553	0.009*	0.1651	0.1565	0.14	0.223	0.548	0.788
RPS6	ENSG00000137154	9	Endothelium	0.0801	0.061	0.347	0.17	0.046	0.122	0.109	0.0454	0.913	0.214	0.000577	0.004*	0.0673	0.0848	-0.179	0.16	0.273	0.478	0.0659	0.0739	0.233	0.174	0.191	0.501	0.109	0.0673	0.735	0.202	0.001	0.017	0.0454	0.0848	-0.326	0.208	0.12	0.41
IGF2	ENSG00000167244	11	Endothelium	0.0293	0.026	0.185	0.264	0.476	0.644	0.0519	0.0294	0.505	0.279	0.082	0.203	0.0193	0.0209	-0.17	0.359	0.66	0.804	0.0366	0.0199	0.77	0.232	0.002	0.042	0.0519	0.0193	1.091	0.271	0.000587	0.009*	0.0294	0.0209	0.375	0.318	0.249	0.56
AHNAK	ENSG00000124942	11	Endothelium	0.1341	0.1492	0.201	0.163	0.231	0.397	0.1919	0.1128	0.634	0.208	0.009	0.039	0.1084	0.2048	-0.358	0.156	0.044	0.146	0.1383	0.1449	0.335	0.152	0.035	0.216	0.1919	0.1084	0.798	0.194	0.000611	0.01*	0.1128	0.2048	-0.168	0.185	0.372	0.668
ST6GALNAC1	ENSG00000070526	17	Endothelium	0.0051	0.0104	-1.011	0.364	0.005	0.02	0.002	0.0102	-1.8	0.539	0.00062	0.005*	0.0065	0.0107	-0.435	0.497	0.434	0.634	0.0075	0.0081	NA	NA	NA	NA	0.002	0.0065	NA	NA	NA	NA	0.0102	0.0107	0.481	0.398	0.242	0.552
PIEZO2	ENSG00000154864	18	Endothelium	0.0185	0.031	-0.162	0.417	0.695	0.814	0.0431	0.0287	0.765	0.397	0.077	0.194	0.0076	0.0345	-1.442	0.528	0.01	0.051	0.0333	0.0178	0.84	0.379	0.033	0.209	0.0431	0.0076	1.818	0.436	0.000623	0.01*	0.0287	0.0345	-0.211	0.542	0.675	0.861
KCNQ1OT1	ENSG00000269821	11	Endothelium	0.2257	0.3372	-0.26	0.139	0.064	0.155	0.2825	0.3043	-0.017	0.198	0.918	0.961	0.2005	0.3874	-0.5	0.142	0.001	0.012	0.2973	0.2713	0.344	0.124	0.009	0.1	0.2825	0.2005	0.641	0.156	0.000635	0.01*	0.3043	0.3874	0.131	0.142	0.368	0.665
RPS3	ENSG00000149273	11	Endothelium	0.0534	0.0338	0.439	0.176	0.016	0.053	0.0529	0.026	0.686	0.162	0.000643	0.005*	0.0537	0.0458	0.143	0.239	0.533	0.714	0.0346	0.0507	0.016	0.182	1	1	0.0529	0.0537	0.218	0.275	0.462	0.702	0.026	0.0458	-0.139	0.165	0.397	0.687
STEAP1B	ENSG00000105889	7	Endothelium	0.0581	0.0298	0.82	0.23	0.000813	0.005*	0.08	0.0237	1.229	0.303	0.000659	0.005*	0.0484	0.0392	0.314	0.241	0.197	0.39	0.0419	0.0449	0.303	0.256	0.247	0.561	0.08	0.0484	0.714	0.3	0.027	0.133	0.0237	0.0392	-0.182	0.305	0.547	0.787
TMEM140	ENSG00000146859	7	Endothelium	0.0212	0.0396	-0.538	0.159	0.001	0.007*	0.0202	0.0269	-0.284	0.208	0.166	0.334	0.0217	0.059	-0.696	0.172	0.000674	0.006*	0.0247	0.0358	0.022	0.171	0.962	0.989	0.0202	0.0217	0.113	0.305	0.8	0.91	0.0269	0.059	-0.146	0.103	0.163	0.47
CSTF2	ENSG00000101811	X	Endothelium	0.0059	0.0079	NA	NA	NA	NA	0.0052	0.0041	NA	NA	NA	NA	0.0062	0.0138	-0.723	0.189	0.000674	0.006*	0.0044	0.0091	NA	NA	NA	NA	0.0052	0.0062	NA	NA	NA	NA	0.0041	0.0138	-0.731	0.206	0.002	0.074
CCDC39	ENSG00000145075	3	Endothelium	0.0598	0.1627	-0.735	0.202	0.000688	0.004*	0.0672	0.158	-0.682	0.311	0.033	0.104	0.0565	0.1699	-0.96	0.255	0.002	0.015	0.1288	0.0995	0.168	0.221	0.474	0.747	0.0672	0.0565	0.287	0.268	0.336	0.599	0.158	0.1699	0.08	0.249	0.752	0.9
SLC8A3	ENSG00000100678	14	Endothelium	0.0041	0.0086	NA	NA	NA	NA	0.0059	0.0023	NA	NA	NA	NA	0.0033	0.0182	-1.372	0.354	0.000699	0.007*	0.0035	0.0089	NA	NA	NA	NA	0.0059	0.0033	NA	NA	NA	NA	0.0023	0.0182	-1.379	0.346	0.000757	0.044
RP11-473M20.9	ENSG00000262370	16	Endothelium	0.0117	0.0212	-0.736	0.29	0.014	0.049	0.0042	0.0237	-1.691	0.479	0.000705	0.005*	0.0151	0.0173	0.015	0.281	0.947	0.978	0.0174	0.0159	-0.276	0.3	0.294	0.609	0.0042	0.0151	-1.252	0.389	0.001	0.018	0.0237	0.0173	0.362	0.36	0.322	0.626
NCK2	ENSG00000071051	2	Endothelium	0.0395	0.0511	-0.197	0.168	0.277	0.449	0.0517	0.0381	0.207	0.236	0.455	0.648	0.0341	0.0708	-0.653	0.156	0.000762	0.007*	0.0425	0.048	0.219	0.158	0.189	0.499	0.0517	0.0341	0.591	0.219	0.022	0.117	0.0381	0.0708	-0.193	0.159	0.229	0.539
ARHGDIB	ENSG00000111348	12	Endothelium	0.0161	0.0239	-0.421	0.16	0.018	0.058	0.0167	0.015	-0.099	0.252	0.664	0.808	0.0158	0.0376	-0.726	0.169	0.000826	0.007*	0.0155	0.0241	-0.049	0.171	0.727	0.889	0.0167	0.0158	0.163	0.195	0.423	0.673	0.015	0.0376	-0.391	0.224	0.096	0.371
RPS5	ENSG00000083845	19	Endothelium	0.0429	0.0273	0.483	0.177	0.007	0.029	0.0504	0.0197	0.913	0.251	0.000923	0.006*	0.0395	0.039	0.054	0.215	0.785	0.886	0.0296	0.0393	-0.072	0.19	0.667	0.858	0.0504	0.0395	0.33	0.248	0.214	0.47	0.0197	0.039	-0.476	0.21	0.024	0.212
SLC1A1	ENSG00000106688	9	Endothelium	0.0942	0.1192	-0.534	0.15	0.000994	0.006*	0.0787	0.0985	-0.604	0.253	0.021	0.074	0.101	0.1508	-0.449	0.152	0.007	0.039	0.0921	0.1199	-0.12	0.163	0.437	0.722	0.0787	0.101	-0.175	0.211	0.372	0.631	0.0985	0.1508	-0.058	0.189	0.761	0.905
CASC15	ENSG00000272168	6	Endothelium	0.156	0.115	0.384	0.145	0.013	0.045	0.1479	0.1201	0.184	0.169	0.306	0.503	0.1596	0.1071	0.661	0.162	0.001	0.009*	0.1291	0.1397	0.231	0.15	0.132	0.42	0.1479	0.1596	0.015	0.171	0.975	0.993	0.1201	0.1071	0.539	0.201	0.017	0.184
PCDH11Y	ENSG00000099715	Y	Endothelium	0.0145	0.03	-0.782	0.22	0.001	0.006*	0.0157	0.0295	-0.786	0.337	0.024	0.082	0.014	0.0308	-0.72	0.295	0.028	0.107	0.0251	0.0203	0.229	0.246	0.403	0.697	0.0157	0.014	0.363	0.208	0.148	0.378	0.0295	0.0308	-0.01	0.304	0.969	0.993
L3MBTL3	ENSG00000198945	6	Endothelium	0.0177	0.0234	-0.403	0.17	0.021	0.067	0.0106	0.0154	-0.657	0.202	0.001	0.007*	0.0208	0.0356	-0.464	0.252	0.092	0.24	0.0139	0.0264	-0.241	0.155	0.114	0.389	0.0106	0.0208	-0.49	0.271	0.069	0.243	0.0154	0.0356	-0.22	0.165	0.206	0.514
GPX1	ENSG00000233276	3	Endothelium	0.0191	0.0092	0.845	0.232	0.001	0.006*	0.0199	0.0082	1.054	0.311	0.005	0.025	0.0188	0.0107	0.562	0.307	0.07	0.199	0.012	0.0157	0.159	0.261	0.587	0.813	0.0199	0.0188	0.369	0.3	0.259	0.525	0.0082	0.0107	0.004	0.318	0.99	1
PTGDR	ENSG00000168229	14	Endothelium	0.0081	0.0204	-0.908	0.28	0.002	0.008*	0.0153	0.0229	-0.595	0.29	0.032	0.103	0.0049	0.0166	-1.178	0.341	0.012	0.06	0.0205	0.0094	0.891	0.233	0.001	0.029	0.0153	0.0049	1.013	0.41	0.031	0.147	0.0229	0.0166	0.734	0.244	0.019	0.19
RP13-188A5.1	ENSG00000227486	X	Endothelium	0.0416	0.0565	-0.047	0.18	0.784	0.873	0.0546	0.0324	0.538	0.212	0.029	0.094	0.0358	0.0934	-0.757	0.192	0.001	0.01*	0.0396	0.0576	0.026	0.173	0.927	0.975	0.0546	0.0358	0.643	0.223	0.018	0.105	0.0324	0.0934	-0.552	0.164	0.002	0.062
BAALC	ENSG00000164929	8	Endothelium	0.0082	0.0175	-0.732	0.22	0.001	0.007*	0.0064	0.0153	-0.905	0.344	0.01	0.041	0.0089	0.0207	-0.453	0.249	0.081	0.221	0.0124	0.0134	0.273	0.22	0.277	0.592	0.0064	0.0089	NA	NA	NA	NA	0.0153	0.0207	0.055	0.317	0.862	0.951
FAM196A	ENSG00000188916	10	Endothelium	0.0673	0.0757	-0.353	0.173	0.04	0.111	0.0566	0.0686	-0.587	0.166	0.001	0.009*	0.0721	0.0866	-0.046	0.294	0.898	0.952	0.0647	0.0776	0.075	0.173	0.699	0.876	0.0566	0.0721	-0.222	0.271	0.387	0.642	0.0686	0.0866	0.256	0.19	0.185	0.492
RP4-798A10.2	ENSG00000226029	1	Endothelium	0.0057	0.0103	-0.725	0.212	0.001	0.008*	0.0039	0.0091	NA	NA	NA	NA	0.0064	0.012	-0.542	0.179	0.004	0.027	0.0075	0.0085	NA	NA	NA	NA	0.0039	0.0064	NA	NA	NA	NA	0.0091	0.012	-0.036	0.298	0.896	0.963
RPS19	ENSG00000105372	19	Endothelium	0.0799	0.0637	0.35	0.198	0.083	0.189	0.1075	0.0478	0.907	0.246	0.001	0.009*	0.0676	0.0878	-0.289	0.226	0.213	0.409	0.0671	0.0753	0.104	0.2	0.627	0.837	0.1075	0.0676	0.64	0.285	0.039	0.169	0.0478	0.0878	-0.441	0.188	0.021	0.198
RAB3C	ENSG00000152932	5	Endothelium	0.0202	0.0095	0.685	0.211	0.002	0.009*	0.0209	0.0085	0.504	0.227	0.042	0.125	0.0199	0.0111	0.953	0.262	0.002	0.012	0.0125	0.0165	0.144	0.223	0.554	0.795	0.0209	0.0199	0.079	0.287	0.872	0.944	0.0085	0.0111	0.405	0.29	0.17	0.478
ARHGAP25	ENSG00000163219	2	Endothelium	0.0262	0.0488	-0.576	0.175	0.002	0.008*	0.0157	0.0319	-0.67	0.283	0.02	0.071	0.0308	0.0746	-0.704	0.205	0.003	0.018	0.0267	0.0474	-0.313	0.176	0.066	0.299	0.0157	0.0308	-0.324	0.323	0.276	0.542	0.0319	0.0746	-0.359	0.134	0.014	0.167
FAM65C	ENSG00000042062	20	Fibroblast	0.1112	0.2995	-1.466	0.19	1.06e-09	3.29e-08*	0.1782	0.2592	-0.679	0.184	0.001	0.008*	0.0475	0.3681	-2.103	0.071	3.74e-16	4.64e-13*	0.2088	0.1288	0.544	0.264	0.045	0.249	0.1782	0.0475	1.279	0.166	3.25e-07	3.29e-05*	0.2592	0.3681	-0.276	0.129	0.045	0.271
CNTN4	ENSG00000144619	3	Fibroblast	0.2677	0.0511	1.588	0.115	6.26e-16	7.01e-14*	0.2445	0.052	1.477	0.141	6.67e-09	4.06e-07*	0.2897	0.0496	1.585	0.168	9.65e-09	5.56e-07*	0.1718	0.2288	-0.057	0.268	0.833	0.938	0.2445	0.2897	-0.153	0.119	0.21	0.466	0.052	0.0496	0.046	0.233	0.84	0.94
NAV2	ENSG00000166833	11	Fibroblast	0.6574	0.1486	1.477	0.126	6.49e-15	5.75e-13*	0.6106	0.146	1.497	0.175	6.71e-08	2.64e-06*	0.7019	0.153	1.55	0.132	1.51e-09	1.18e-07*	0.4352	0.5627	-0.046	0.259	0.858	0.949	0.6106	0.7019	-0.059	0.143	0.682	0.847	0.146	0.153	-0.021	0.211	0.92	0.974
BMPER	ENSG00000164619	7	Fibroblast	0.0464	0.2248	-1.674	0.159	1.62e-13	1.13e-11*	0.0577	0.1695	-1.008	0.167	7.76e-06	1.30e-04*	0.0357	0.3187	-2.404	0.132	1.77e-14	9.73e-12*	0.0999	0.1075	-0.178	0.297	0.546	0.791	0.0577	0.0357	0.459	0.109	0.000357	0.007*	0.1695	0.3187	-0.881	0.169	4.31e-05	0.011
PRRX2	ENSG00000167157	9	Fibroblast	0.057	0.0138	1.485	0.134	2.13e-14	1.72e-12*	0.0518	0.0139	1.416	0.162	9.18e-09	5.11e-07*	0.0619	0.0136	1.363	0.174	5.84e-08	2.50e-06*	0.0375	0.0496	-0.195	0.279	0.494	0.761	0.0518	0.0619	-0.262	0.103	0.035	0.157	0.0139	0.0136	-0.127	0.266	0.637	0.839
EPHB2	ENSG00000133216	1	Fibroblast	0.0602	0.014	1.317	0.129	1.8e-13	1.23e-11*	0.0531	0.0124	1.393	0.196	1.42e-07	4.86e-06*	0.0669	0.0167	1.289	0.157	3.18e-07	1.06e-05*	0.0377	0.0542	-0.264	0.245	0.284	0.598	0.0531	0.0669	-0.161	0.128	0.223	0.482	0.0124	0.0167	-0.321	0.233	0.175	0.484
EFHD1	ENSG00000115468	2	Fibroblast	0.0813	0.1148	-0.656	0.213	0.004	0.019	0.1368	0.1128	0.127	0.147	0.379	0.577	0.0286	0.1182	-1.456	0.092	2.62e-12	5.46e-10*	0.1277	0.0513	0.778	0.189	0.000198	0.008*	0.1368	0.0286	1.589	0.095	6.4e-13	1.27e-09*	0.1128	0.1182	-0.108	0.203	0.596	0.817
FGF14	ENSG00000102466	13	Fibroblast	0.3509	0.0987	1.231	0.124	1.44e-12	8.17e-11*	0.3803	0.1081	1.207	0.169	1.58e-06	3.59e-05*	0.323	0.0829	1.277	0.135	5.12e-09	3.20e-07*	0.2775	0.2621	0.19	0.223	0.396	0.693	0.3803	0.323	0.115	0.164	0.486	0.72	0.1081	0.0829	0.293	0.158	0.083	0.349
ANO3	ENSG00000134343	11	Fibroblast	0.109	0.0188	1.065	0.27	0.000217	0.002*	0.0342	0.0143	0.405	0.245	0.106	0.245	0.1801	0.0266	1.715	0.12	3.9e-12	7.53e-10*	0.0267	0.1411	-1.232	0.239	6.87e-06	7.44e-04*	0.0342	0.1801	-1.704	0.144	6.04e-10	3.89e-07*	0.0143	0.0266	-0.473	0.198	0.027	0.222
CASC15	ENSG00000272168	6	Fibroblast	0.2097	0.0444	1.311	0.137	3.9e-12	2.03e-10*	0.1422	0.041	1.01	0.131	2.27e-06	4.80e-05*	0.2739	0.0503	1.719	0.134	5.29e-11	6.45e-09*	0.104	0.2172	-0.43	0.23	0.069	0.306	0.1422	0.2739	-0.695	0.115	4.64e-06	2.32e-04*	0.041	0.0503	-0.052	0.143	0.733	0.89
ZNF804B	ENSG00000182348	7	Fibroblast	0.1003	0.0153	0.879	0.343	0.011	0.039	0.0178	0.0144	-0.203	0.261	0.463	0.655	0.1788	0.0167	1.979	0.266	1.65e-07	6.07e-06*	0.0165	0.1377	-1.48	0.286	7.1e-06	7.56e-04*	0.0178	0.1788	-2.343	0.158	8.21e-12	1.29e-08*	0.0144	0.0167	-0.219	0.292	0.463	0.733
MIR100HG	ENSG00000255090	11	Fibroblast	0.3914	0.0759	1.76	0.195	1.73e-11	8.07e-10*	0.2362	0.0714	1.215	0.133	5.35e-08	2.22e-06*	0.5391	0.0836	2.546	0.143	9.42e-12	1.57e-09*	0.174	0.4235	-0.602	0.315	0.068	0.305	0.2362	0.5391	-1.113	0.13	6.65e-08	9.72e-06*	0.0714	0.0836	-0.028	0.156	0.862	0.951
NPR1	ENSG00000169418	1	Fibroblast	0.0186	0.0052	1.038	0.123	1.54e-11	7.23e-10*	0.0202	0.0051	1.074	0.129	1.29e-08	6.71e-07*	0.017	0.0055	0.87	0.158	1.35e-06	3.59e-05*	0.0145	0.014	0.051	0.188	0.777	0.913	0.0202	0.017	0.13	0.119	0.286	0.554	0.0051	0.0055	NA	NA	NA	NA
RP11-983G14.1	ENSG00000280709	15	Fibroblast	0.0054	0.0391	-2.004	0.227	1.71e-11	7.96e-10*	0.0082	0.0222	-1.034	0.183	1.12e-05	1.74e-04*	0.0028	0.0678	-3.119	0.24	4.65e-11	5.81e-09*	0.0135	0.0193	0.088	0.401	0.794	0.922	0.0082	0.0028	NA	NA	NA	NA	0.0222	0.0678	-0.898	0.15	8.03e-05	0.015
GPCPD1	ENSG00000125772	20	Fibroblast	0.1797	0.0617	1.004	0.109	2.73e-11	1.22e-09*	0.1676	0.0579	0.866	0.138	4.14e-06	7.95e-05*	0.1911	0.0683	1.036	0.159	1.09e-05	2.09e-04*	0.1262	0.16	-0.238	0.187	0.212	0.526	0.1676	0.1911	-0.43	0.112	0.002	0.021	0.0579	0.0683	-0.081	0.137	0.562	0.796
HMCN2	ENSG00000148357	9	Fibroblast	0.1057	0.0549	0.236	0.273	0.362	0.537	0.1842	0.061	1.038	0.167	1.4e-05	2.09e-04*	0.0311	0.0445	-0.598	0.18	0.004	0.024	0.1377	0.0345	1.211	0.179	7.84e-08	2.63e-05*	0.1842	0.0311	1.923	0.141	2.73e-11	3.49e-08*	0.061	0.0445	0.452	0.213	0.058	0.298
ID4	ENSG00000172201	6	Fibroblast	0.034	0.0047	1.61	0.438	0.000138	0.001*	0.0051	0.0018	NA	NA	NA	NA	0.0615	0.0097	1.837	0.185	4.75e-09	3.02e-07*	0.0039	0.0484	-2.004	0.336	8.72e-07	1.45e-04*	0.0051	0.0615	-2.432	0.208	2.95e-11	3.49e-08*	0.0018	0.0097	NA	NA	NA	NA
SERPINE2	ENSG00000135919	2	Fibroblast	0.116	0.0511	1.197	0.134	3.13e-11	1.38e-09*	0.1363	0.0501	1.295	0.166	4.47e-07	1.24e-05*	0.0966	0.0527	1.047	0.195	2.78e-05	4.73e-04*	0.1038	0.0855	-0.011	0.231	0.97	0.991	0.1363	0.0966	-0.011	0.138	0.933	0.973	0.0501	0.0527	0.09	0.196	0.636	0.838
GPC6	ENSG00000183098	13	Fibroblast	0.6285	0.2039	1.47	0.169	5.01e-11	2.12e-09*	0.6331	0.2038	1.704	0.265	3.96e-06	7.69e-05*	0.6241	0.2041	1.257	0.183	1.61e-06	4.19e-05*	0.471	0.5176	-0.035	0.285	0.896	0.963	0.6331	0.6241	0.143	0.167	0.398	0.652	0.2038	0.2041	-0.213	0.265	0.418	0.703
PLXDC1	ENSG00000161381	17	Fibroblast	0.0333	0.06	-0.833	0.198	0.000123	9.73e-04*	0.0534	0.0594	-0.137	0.171	0.446	0.64	0.0143	0.0611	-1.68	0.14	6.28e-11	7.47e-09*	0.0556	0.0261	0.659	0.199	0.002	0.041	0.0534	0.0143	1.377	0.143	3.48e-09	1.21e-06*	0.0594	0.0611	-0.096	0.184	0.615	0.827
ADCY1	ENSG00000164742	7	Fibroblast	0.0202	0.0563	-1.029	0.111	7.83e-11	3.10e-09*	0.0213	0.0558	-0.991	0.156	9.82e-06	1.57e-04*	0.0191	0.0572	-0.99	0.128	8.84e-07	2.52e-05*	0.0343	0.0288	0.274	0.19	0.149	0.445	0.0213	0.0191	0.321	0.113	0.009	0.067	0.0558	0.0572	0.109	0.164	0.507	0.762
MTHFD1L	ENSG00000120254	6	Fibroblast	0.4612	0.149	1.126	0.224	7.95e-06	9.33e-05*	0.2487	0.1422	0.453	0.131	0.002	0.013	0.6633	0.1604	1.914	0.129	9.2e-11	1.04e-08*	0.2085	0.5358	-0.893	0.234	0.000653	0.02	0.2487	0.6633	-1.545	0.134	2.86e-09	1.04e-06*	0.1422	0.1604	-0.104	0.139	0.457	0.729
MEGF6	ENSG00000162591	1	Fibroblast	0.0381	0.0048	1.692	0.212	9.25e-11	3.61e-09*	0.0265	0.0048	1.278	0.191	4.54e-07	1.25e-05*	0.0491	0.0048	2.157	0.343	2.79e-06	6.66e-05*	0.0183	0.0379	-0.072	0.33	0.846	0.943	0.0265	0.0491	-0.303	0.244	0.221	0.48	0.0048	0.0048	NA	NA	NA	NA
AC003090.1	ENSG00000223561	7	Fibroblast	0.2791	0.0523	1.47	0.173	9.91e-11	3.85e-09*	0.1832	0.0395	1.298	0.159	3.27e-07	9.59e-06*	0.3704	0.074	1.7	0.18	8.6e-09	5.01e-07*	0.1289	0.2952	-0.741	0.256	0.005	0.076	0.1832	0.3704	-0.892	0.157	1.11e-05	4.58e-04*	0.0395	0.074	-0.479	0.167	0.011	0.149
TENM1	ENSG00000009694	X	Fibroblast	0.0493	0.0539	-0.531	0.229	0.026	0.079	0.0854	0.0558	0.21	0.151	0.168	0.337	0.015	0.0507	-1.144	0.138	3.82e-08	1.76e-06*	0.0742	0.0241	1.03	0.164	3.99e-07	8.39e-05*	0.0854	0.015	1.726	0.138	1.22e-10	9.59e-08*	0.0558	0.0507	0.153	0.142	0.299	0.605
RP11-96D24.1	ENSG00000259072	14	Fibroblast	0.0023	0.0109	-1.816	0.219	1.36e-10	5.16e-09*	0.0025	0.0113	-1.809	0.33	5.18e-06	9.38e-05*	0.002	0.0102	-1.855	0.269	3.76e-06	8.62e-05*	0.0059	0.0041	NA	NA	NA	NA	0.0025	0.002	NA	NA	NA	NA	0.0113	0.0102	0.035	0.254	0.877	0.957
KIRREL3	ENSG00000149571	11	Fibroblast	0.1398	0.035	1.213	0.149	2.29e-10	8.32e-09*	0.1789	0.0337	1.592	0.2	2.83e-07	8.58e-06*	0.1025	0.0372	0.824	0.185	0.000128	0.002*	0.1241	0.086	0.013	0.24	0.967	0.99	0.1789	0.1025	0.318	0.145	0.039	0.168	0.0337	0.0372	-0.228	0.187	0.24	0.551
CLDN11	ENSG00000013297	3	Fibroblast	0.1713	0.0386	1.237	0.148	2.51e-10	9.07e-09*	0.1424	0.0295	1.114	0.197	1.75e-05	2.52e-04*	0.1988	0.0541	1.463	0.131	2.64e-08	1.29e-06*	0.0998	0.1621	-0.224	0.239	0.359	0.666	0.1424	0.1988	-0.141	0.208	0.502	0.728	0.0295	0.0541	-0.317	0.142	0.048	0.278
RP11-834C11.4	ENSG00000250742	12	Fibroblast	0.0102	0.0018	1.487	0.199	2.54e-10	9.16e-09*	0.012	0.0016	1.742	0.229	1.89e-08	9.35e-07*	0.0084	0.0022	NA	NA	NA	NA	0.0081	0.0068	NA	NA	NA	NA	0.012	0.0084	0.423	0.156	0.019	0.108	0.0016	0.0022	NA	NA	NA	NA
PQLC2L	ENSG00000174899	3	Fibroblast	0.0443	0.1183	-1.109	0.188	9.37e-07	1.43e-05*	0.0603	0.103	-0.608	0.225	0.017	0.062	0.029	0.1442	-1.578	0.09	4.24e-10	4.01e-08*	0.0764	0.0582	0.317	0.246	0.205	0.519	0.0603	0.029	0.957	0.167	0.000128	0.003*	0.103	0.1442	-0.319	0.182	0.095	0.37
MID1	ENSG00000101871	X	Fibroblast	0.2789	0.0995	0.957	0.113	6.16e-10	2.03e-08*	0.2124	0.098	0.707	0.143	0.000173	0.002*	0.3421	0.102	1.355	0.111	1.97e-08	1.02e-06*	0.1692	0.2812	-0.286	0.177	0.111	0.385	0.2124	0.3421	-0.427	0.115	0.001	0.016	0.098	0.102	-0.019	0.123	0.886	0.958
KCNK15-AS1	ENSG00000244558	20	Fibroblast	0.0585	0.0101	1.414	0.187	6.34e-10	2.08e-08*	0.0418	0.009	1.278	0.233	6.65e-06	1.15e-04*	0.0744	0.0119	1.877	0.142	3.43e-08	1.61e-06*	0.0294	0.0585	-0.446	0.277	0.113	0.389	0.0418	0.0744	-0.497	0.185	0.012	0.081	0.009	0.0119	-0.435	0.24	0.103	0.384
IL18R1	ENSG00000115604	2	Fibroblast	0.0277	0.0889	-1.32	0.167	6.86e-10	2.22e-08*	0.0175	0.0756	-1.596	0.151	1.01e-09	8.67e-08*	0.0373	0.1114	-0.915	0.225	0.000652	0.006*	0.0394	0.0561	-0.357	0.252	0.163	0.464	0.0175	0.0373	-0.669	0.208	0.006	0.05	0.0756	0.1114	-0.153	0.187	0.432	0.711
GLIS1	ENSG00000174332	1	Fibroblast	0.0326	0.007	1.459	0.184	6.95e-10	2.25e-08*	0.0441	0.0075	1.632	0.209	2.66e-07	8.18e-06*	0.0216	0.0061	1.145	0.239	0.000107	0.001*	0.0303	0.0176	0.332	0.276	0.224	0.539	0.0441	0.0216	0.583	0.176	0.003	0.032	0.0075	0.0061	NA	NA	NA	NA
DHRS3	ENSG00000162496	1	Fibroblast	0.265	0.0965	0.766	0.099	8.44e-10	2.68e-08*	0.2436	0.08	0.831	0.112	6.1e-07	1.61e-05*	0.2853	0.1246	0.747	0.138	1.85e-05	3.33e-04*	0.1818	0.2445	-0.196	0.148	0.189	0.5	0.2436	0.2853	-0.151	0.124	0.234	0.496	0.08	0.1246	-0.224	0.132	0.106	0.39
TIAM1	ENSG00000156299	21	Fibroblast	0.1636	0.1128	0.18	0.193	0.346	0.52	0.0743	0.0904	0.018	0.195	0.905	0.953	0.2486	0.1507	0.325	0.107	0.008	0.042	0.0804	0.2237	-0.932	0.12	8.74e-10	9.90e-07*	0.0743	0.2486	-1.155	0.114	1.41e-08	3.13e-06*	0.0904	0.1507	-0.667	0.157	0.000273	0.026
SMIM3	ENSG00000256235	5	Fibroblast	0.0491	0.0846	-0.778	0.097	9.51e-10	2.96e-08*	0.0519	0.0834	-0.704	0.119	1.46e-05	2.16e-04*	0.0465	0.0865	-0.874	0.147	8.48e-06	1.70e-04*	0.0638	0.0566	0.093	0.154	0.544	0.79	0.0519	0.0465	0.122	0.149	0.416	0.668	0.0834	0.0865	0.065	0.094	0.501	0.759
DPYSL3	ENSG00000113657	5	Fibroblast	0.2562	0.0772	1.238	0.16	1.19e-09	3.65e-08*	0.2305	0.0868	0.868	0.184	0.000107	0.001*	0.2806	0.061	1.673	0.191	1.04e-07	4.10e-06*	0.1763	0.2249	-0.198	0.246	0.421	0.711	0.2305	0.2806	-0.581	0.137	0.000495	0.008*	0.0868	0.061	0.337	0.172	0.076	0.336
AFF2	ENSG00000155966	X	Fibroblast	0.0653	0.0091	1.563	0.256	5.92e-08	1.20e-06*	0.0469	0.0082	1.243	0.364	0.002	0.01*	0.0827	0.0105	1.816	0.202	1.64e-09	1.27e-07*	0.0323	0.0644	-0.706	0.331	0.037	0.224	0.0469	0.0827	-0.919	0.278	0.003	0.028	0.0082	0.0105	-0.311	0.299	0.308	0.614
RARRES1	ENSG00000118849	3	Fibroblast	0.2559	0.1754	0.171	0.17	0.312	0.485	0.1595	0.1451	-0.114	0.189	0.559	0.733	0.3476	0.2268	0.454	0.165	0.015	0.069	0.154	0.3169	-0.641	0.132	1.62e-05	0.001*	0.1595	0.3476	-0.895	0.081	1.95e-09	8.64e-07*	0.1451	0.2268	-0.42	0.172	0.022	0.204
DLK1	ENSG00000185559	14	Fibroblast	0.0011	0.0108	-2.96	0.439	5.93e-09	1.53e-07*	0.0021	0.0087	NA	NA	NA	NA	0	0.0143	-6.222	1.11	1.98e-09	1.50e-07*	0.0046	0.0037	NA	NA	NA	NA	0.0021	0	NA	NA	NA	NA	0.0087	0.0143	-0.387	0.321	0.24	0.55
RP4-530I15.6	ENSG00000234693	20	Fibroblast	0.0126	0.0431	-1.748	0.263	3.56e-08	7.61e-07*	0.0218	0.0409	-1.027	0.248	0.000386	0.003*	0.0039	0.0468	-2.551	0.243	2.04e-09	1.51e-07*	0.029	0.0147	0.919	0.341	0.008	0.1	0.0218	0.0039	1.779	0.21	3e-07	3.08e-05*	0.0409	0.0468	-0.063	0.194	0.76	0.904
BASP1	ENSG00000176788	5	Fibroblast	0.0584	0.0182	1.073	0.141	2.17e-09	6.32e-08*	0.0467	0.0184	0.815	0.145	1.28e-05	1.95e-04*	0.0695	0.0177	1.344	0.242	3.63e-05	5.86e-04*	0.036	0.0564	-0.218	0.216	0.323	0.636	0.0467	0.0695	-0.374	0.133	0.009	0.068	0.0184	0.0177	0.037	0.206	0.844	0.941
VCAN	ENSG00000038427	5	Fibroblast	0.6553	0.3209	0.98	0.125	2.2e-09	6.38e-08*	0.6139	0.2866	0.951	0.115	1.38e-07	4.78e-06*	0.6948	0.3791	1.016	0.121	6.32e-07	1.88e-05*	0.4903	0.6147	-0.392	0.186	0.048	0.258	0.6139	0.6948	-0.433	0.122	0.005	0.045	0.2866	0.3791	-0.407	0.178	0.034	0.24
RP11-176N18.2	ENSG00000264015	18	Fibroblast	0.0142	0.0112	0.04	0.34	0.833	0.904	0.0269	0.0114	0.846	0.244	0.001	0.009*	0.0022	0.011	-1.211	0.32	0.002	0.015	0.021	0.0044	1.198	0.255	3.38e-05	0.002*	0.0269	0.0022	2.22	0.221	2.2e-09	9.42e-07*	0.0114	0.011	0.117	0.286	0.683	0.865
ENG	ENSG00000106991	9	Fibroblast	0.5101	0.2469	0.479	0.14	0.001	0.007*	0.3353	0.2221	0.095	0.124	0.445	0.64	0.6764	0.2888	0.938	0.112	1.71e-07	6.26e-06*	0.2926	0.5781	-0.547	0.13	0.000131	0.006*	0.3353	0.6764	-0.93	0.092	2.57e-09	9.85e-07*	0.2221	0.2888	-0.138	0.116	0.25	0.561
LINC01239	ENSG00000234840	9	Fibroblast	0.076	0.0134	1.439	0.197	2.81e-09	7.92e-08*	0.0972	0.0116	1.803	0.257	1.04e-06	2.51e-05*	0.0559	0.0164	1.045	0.136	4.11e-07	1.30e-05*	0.0649	0.0459	0.167	0.293	0.567	0.802	0.0972	0.0559	0.574	0.238	0.025	0.129	0.0116	0.0164	-0.286	0.253	0.273	0.582
LTBP2	ENSG00000119681	14	Fibroblast	0.1385	0.0962	0.329	0.274	0.228	0.392	0.2384	0.1041	1.058	0.241	0.000534	0.004*	0.0434	0.0829	-0.486	0.246	0.08	0.218	0.1877	0.0534	1.074	0.213	9.79e-06	9.81e-04*	0.2384	0.0434	1.798	0.189	2.93e-09	1.04e-06*	0.1041	0.0829	0.258	0.275	0.346	0.647
ADH1C	ENSG00000248144	4	Fibroblast	0.0184	0.0589	-1.445	0.21	1.75e-08	4.04e-07*	0.0279	0.0502	-0.911	0.244	0.001	0.008*	0.0093	0.0736	-1.977	0.19	3.12e-09	2.21e-07*	0.0363	0.0256	0.5	0.286	0.09	0.348	0.0279	0.0093	1.158	0.186	1.39e-05	5.38e-04*	0.0502	0.0736	-0.129	0.158	0.424	0.708
CILP	ENSG00000138615	15	Fibroblast	0.0319	0.0191	-0.018	0.312	1	1	0.0563	0.0165	1.132	0.238	4.04e-05	5.01e-04*	0.0087	0.0234	-1.554	0.205	8.43e-07	2.43e-05*	0.0412	0.0124	0.911	0.269	0.002	0.035	0.0563	0.0087	2.098	0.242	3.97e-09	1.34e-06*	0.0165	0.0234	-0.445	0.231	0.061	0.304
SPSB4	ENSG00000175093	3	Fibroblast	0.0203	0.0118	0.241	0.265	0.314	0.487	0.0317	0.0134	0.823	0.197	0.000541	0.004*	0.0095	0.0091	NA	NA	NA	NA	0.0248	0.0094	0.798	0.21	0.000716	0.021	0.0317	0.0095	1.359	0.13	4.22e-09	1.39e-06*	0.0134	0.0091	0.07	0.345	0.815	0.929
FLRT2	ENSG00000185070	14	Fibroblast	0.1547	0.0532	0.975	0.126	4.49e-09	1.20e-07*	0.1311	0.0511	0.739	0.196	0.002	0.012	0.1772	0.0569	1.194	0.144	4.1e-07	1.30e-05*	0.1009	0.1467	-0.192	0.195	0.331	0.642	0.1311	0.1772	-0.254	0.148	0.094	0.291	0.0511	0.0569	0.037	0.178	0.826	0.934
TGFBR3	ENSG00000069702	1	Fibroblast	0.6337	0.6944	-0.224	0.146	0.135	0.27	0.7635	0.645	0.363	0.118	0.006	0.028	0.5103	0.7784	-0.851	0.113	4.36e-07	1.37e-05*	0.7188	0.5783	0.313	0.135	0.025	0.183	0.7635	0.5103	0.903	0.091	5.24e-09	1.63e-06*	0.645	0.7784	-0.403	0.152	0.014	0.168
GALR1	ENSG00000166573	18	Fibroblast	0.0054	0.0046	NA	NA	NA	NA	0.0105	0.0045	0.989	0.365	0.009	0.039	0.0006	0.0048	NA	NA	NA	NA	0.0083	0.0016	NA	NA	NA	NA	0.0105	0.0006	2.67	0.344	5.41e-09	1.63e-06*	0.0045	0.0048	NA	NA	NA	NA
NBAT1	ENSG00000260455	6	Fibroblast	0.0211	0.0033	1.467	0.221	6.43e-09	1.65e-07*	0.0103	0.0031	0.976	0.189	1.75e-05	2.52e-04*	0.0313	0.0037	1.955	0.241	1.06e-07	4.14e-06*	0.0076	0.0243	-0.677	0.271	0.018	0.156	0.0103	0.0313	-0.94	0.179	2.38e-05	8.07e-04*	0.0031	0.0037	NA	NA	NA	NA
FAP	ENSG00000078098	2	Fibroblast	0.0052	0.0115	-0.533	0.427	0.261	0.43	0.0101	0.0145	0.102	0.244	0.638	0.79	0.0006	0.0065	NA	NA	NA	NA	0.0117	0.0021	1.71	0.304	2.83e-07	6.14e-05*	0.0101	0.0006	2.523	0.315	7.02e-09	1.84e-06*	0.0145	0.0065	0.89	0.461	0.053	0.287
RP11-742B18.1	ENSG00000249001	4	Fibroblast	0.0267	0.0568	-1.006	0.143	9.8e-09	2.39e-07*	0.0325	0.057	-0.721	0.167	0.000233	0.002*	0.0211	0.0565	-1.233	0.193	2.15e-06	5.37e-05*	0.0417	0.0301	0.039	0.207	0.861	0.95	0.0325	0.0211	0.287	0.145	0.069	0.243	0.057	0.0565	-0.135	0.175	0.459	0.73
RP11-427M20.1	ENSG00000251388	4	Fibroblast	0.0603	0.0139	1.149	0.174	1.14e-08	2.74e-07*	0.039	0.0103	1.058	0.196	8.18e-06	1.36e-04*	0.0805	0.0199	1.245	0.179	3.91e-07	1.25e-05*	0.0282	0.0651	-0.66	0.22	0.005	0.069	0.039	0.0805	-0.72	0.164	0.00017	0.004*	0.0103	0.0199	-0.595	0.205	0.012	0.154
ADAMTSL2	ENSG00000197859	9	Fibroblast	0.1285	0.0385	1.046	0.151	2e-08	4.57e-07*	0.0831	0.0304	0.838	0.137	6.71e-06	1.15e-04*	0.1717	0.0521	1.283	0.128	1.16e-08	6.60e-07*	0.0632	0.1414	-0.642	0.192	0.002	0.045	0.0831	0.1717	-0.859	0.09	1.82e-07	2.11e-05*	0.0304	0.0521	-0.393	0.103	0.002	0.06
TLE2	ENSG00000065717	19	Fibroblast	0.1536	0.0935	0.263	0.13	0.045	0.119	0.0975	0.0842	0.033	0.108	0.744	0.86	0.207	0.1093	0.667	0.081	5.16e-06	1.12e-04*	0.0925	0.1822	-0.564	0.095	7.35e-07	1.28e-04*	0.0975	0.207	-0.736	0.079	1.17e-08	2.80e-06*	0.0842	0.1093	-0.317	0.133	0.027	0.221
IL6	ENSG00000136244	7	Fibroblast	0.0296	0.0026	3.07	0.774	5.1e-06	6.36e-05*	0.0097	0.0039	NA	NA	NA	NA	0.0486	0.0003	3.688	0.662	1.18e-08	6.65e-07*	0.0075	0.0364	-1.278	0.842	0.107	0.377	0.0097	0.0486	-2.62	0.578	0.000883	0.013	0.0039	0.0003	NA	NA	NA	NA
PDGFRL	ENSG00000104213	8	Fibroblast	0.0283	0.025	-0.377	0.311	0.26	0.43	0.0505	0.0255	0.596	0.167	0.002	0.013	0.0072	0.0242	-1.296	0.275	0.000122	0.002*	0.0411	0.0115	1.286	0.221	1.21e-06	1.82e-04*	0.0505	0.0072	2.261	0.229	1.32e-08	3.02e-06*	0.0255	0.0242	0.151	0.176	0.425	0.708
AC007091.1	ENSG00000223838	7	Fibroblast	0.0276	0.0137	0.171	0.268	0.469	0.639	0.0111	0.0109	-0.1	0.223	0.687	0.823	0.0434	0.0185	0.449	0.19	0.023	0.094	0.011	0.037	-1.202	0.174	1.38e-08	6.36e-06*	0.0111	0.0434	-1.415	0.192	3.29e-07	3.31e-05*	0.0109	0.0185	-0.74	0.242	0.004	0.098
MATN2	ENSG00000132561	8	Fibroblast	0.0717	0.0466	0.026	0.177	0.851	0.916	0.0346	0.0407	-0.506	0.152	0.002	0.013	0.107	0.0565	0.707	0.16	0.000554	0.005*	0.0369	0.0942	-0.588	0.137	0.000157	0.007*	0.0346	0.107	-0.94	0.099	1.44e-08	3.14e-06*	0.0407	0.0565	-0.043	0.183	0.831	0.936
RGMA	ENSG00000182175	15	Fibroblast	0.0551	0.0693	-0.258	0.138	0.075	0.174	0.0774	0.0678	0.155	0.098	0.117	0.263	0.0338	0.0719	-0.752	0.092	2.54e-07	8.79e-06*	0.0738	0.0435	0.502	0.107	4.46e-05	0.003*	0.0774	0.0338	0.899	0.104	1.66e-08	3.57e-06*	0.0678	0.0719	0.033	0.122	0.788	0.918
ANKFN1	ENSG00000153930	17	Fibroblast	0.043	0.0163	0.566	0.244	0.023	0.071	0.0739	0.0171	1.2	0.23	6.17e-05	7.02e-04*	0.0135	0.015	-0.088	0.124	0.515	0.7	0.0524	0.0139	0.907	0.204	0.000107	0.005*	0.0739	0.0135	1.497	0.167	1.8e-08	3.78e-06*	0.0171	0.015	0.167	0.159	0.293	0.6
MUSK	ENSG00000030304	9	Fibroblast	0.1567	0.3131	-0.678	0.097	1.95e-08	4.47e-07*	0.1651	0.3252	-0.773	0.131	9.37e-06	1.52e-04*	0.1488	0.2927	-0.394	0.094	0.00033	0.004*	0.2255	0.1853	0.102	0.137	0.46	0.738	0.1651	0.1488	0.036	0.126	0.775	0.896	0.3252	0.2927	0.149	0.108	0.181	0.488
AC105053.3	ENSG00000229498	2	Fibroblast	0.0108	0.0055	0.316	0.217	0.12	0.248	0.005	0.0045	NA	NA	NA	NA	0.0162	0.0072	0.69	0.22	0.011	0.056	0.0048	0.0139	-0.806	0.163	1.68e-05	0.001*	0.005	0.0162	-1.038	0.118	1.98e-08	3.95e-06*	0.0045	0.0072	NA	NA	NA	NA
HAS1	ENSG00000105509	19	Fibroblast	0.0232	0.0044	1.723	0.36	3.26e-06	4.34e-05*	0.0194	0.0063	0.937	0.31	0.005	0.024	0.0267	0.0012	2.436	0.347	2.04e-08	1.05e-06*	0.0145	0.0203	0.051	0.44	0.866	0.952	0.0194	0.0267	-0.565	0.421	0.217	0.474	0.0063	0.0012	NA	NA	NA	NA
F10	ENSG00000126218	13	Fibroblast	0.0173	0.005	1.179	0.18	2.16e-08	4.91e-07*	0.0159	0.0043	1.179	0.16	5.06e-08	2.14e-06*	0.0187	0.0061	1.157	0.309	0.001	0.01*	0.0115	0.0155	-0.048	0.245	0.864	0.951	0.0159	0.0187	0.034	0.196	0.863	0.939	0.0043	0.0061	NA	NA	NA	NA
DNM1	ENSG00000106976	9	Fibroblast	0.0908	0.0662	0.17	0.167	0.297	0.469	0.1319	0.0599	0.778	0.141	5.14e-05	6.08e-04*	0.0517	0.077	-0.533	0.159	0.003	0.021	0.1047	0.0581	0.488	0.144	0.001	0.034	0.1319	0.0517	1.043	0.12	2.32e-08	4.50e-06*	0.0599	0.077	-0.145	0.164	0.388	0.681
IL4R	ENSG00000077238	16	Fibroblast	0.0998	0.04	0.791	0.117	2.36e-08	5.29e-07*	0.0763	0.0367	0.613	0.1	6.12e-06	1.07e-04*	0.1221	0.0456	0.9	0.14	4.27e-06	9.63e-05*	0.0614	0.1027	-0.398	0.151	0.013	0.127	0.0763	0.1221	-0.616	0.077	1.94e-06	1.16e-04*	0.0367	0.0456	-0.1	0.127	0.439	0.716
AP001601.2	ENSG00000223563	21	Fibroblast	0.0092	0.0259	-1.203	0.176	2.44e-08	5.42e-07*	0.0126	0.0243	-0.81	0.157	6.1e-05	6.97e-04*	0.006	0.0286	-1.416	0.162	4.59e-08	2.05e-06*	0.017	0.0117	0.434	0.246	0.077	0.322	0.0126	0.006	0.965	0.172	3.05e-05	9.71e-04*	0.0243	0.0286	-0.202	0.177	0.291	0.598
CTB-113D17.1	ENSG00000272568	7	Fibroblast	0.019	0.0318	-0.859	0.223	0.000468	0.003*	0.0308	0.0335	-0.229	0.235	0.372	0.571	0.0078	0.0291	-1.43	0.156	2.52e-08	1.24e-06*	0.0318	0.0132	0.715	0.219	0.002	0.046	0.0308	0.0078	1.362	0.218	8.75e-06	3.75e-04*	0.0335	0.0291	0.029	0.126	0.815	0.929
RP11-398G24.2	ENSG00000254303	8	Fibroblast	0.0838	0.0108	1.7	0.257	2.56e-08	5.65e-07*	0.0421	0.007	1.63	0.268	8.67e-06	1.42e-04*	0.1234	0.0172	1.749	0.178	4.26e-08	1.93e-06*	0.0288	0.0965	-1.142	0.323	0.000749	0.022	0.0421	0.1234	-1.124	0.154	3.46e-07	3.46e-05*	0.007	0.0172	-1.05	0.288	0.002	0.065
PCNXL2	ENSG00000135749	1	Fibroblast	0.1672	0.0638	0.735	0.107	2.69e-08	5.88e-07*	0.1926	0.0543	0.981	0.134	3.53e-07	1.02e-05*	0.1431	0.08	0.439	0.123	0.002	0.017	0.1404	0.1271	0.112	0.154	0.476	0.748	0.1926	0.1431	0.408	0.097	0.000703	0.011	0.0543	0.08	-0.267	0.158	0.107	0.391
CCDC80	ENSG00000091986	3	Fibroblast	0.2644	0.1662	0.652	0.229	0.006	0.023	0.407	0.1671	1.559	0.204	3.2e-07	9.45e-06*	0.1288	0.1646	-0.34	0.154	0.044	0.145	0.3164	0.1379	0.585	0.221	0.012	0.122	0.407	0.1288	1.483	0.171	2.89e-08	5.26e-06*	0.1671	0.1646	-0.431	0.213	0.055	0.292
BACH2	ENSG00000112182	6	Fibroblast	0.3727	0.2311	0.548	0.076	3.4e-08	7.28e-07*	0.3876	0.2169	0.624	0.115	5.8e-05	6.70e-04*	0.3585	0.2553	0.418	0.098	0.000963	0.008*	0.3232	0.3323	-0.092	0.117	0.444	0.727	0.3876	0.3585	-0.079	0.083	0.364	0.625	0.2169	0.2553	-0.184	0.131	0.172	0.48
SNTB1	ENSG00000172164	8	Fibroblast	0.0734	0.1308	-0.773	0.131	6.16e-07	9.84e-06*	0.0998	0.1248	-0.423	0.149	0.01	0.04	0.0483	0.141	-1.015	0.117	3.81e-08	1.76e-06*	0.1092	0.0718	0.349	0.155	0.031	0.202	0.0998	0.0483	0.657	0.15	0.000339	0.006*	0.1248	0.141	-0.048	0.13	0.717	0.882
C7	ENSG00000112936	5	Fibroblast	0.6584	0.6782	-0.099	0.164	0.566	0.72	0.5155	0.6309	-0.319	0.16	0.057	0.156	0.7944	0.7585	0.407	0.089	0.001	0.01*	0.5591	0.7853	-0.701	0.109	1.34e-07	3.41e-05*	0.5155	0.7944	-0.754	0.085	3.82e-08	6.69e-06*	0.6309	0.7585	-0.554	0.105	7.78e-05	0.015
LSP1	ENSG00000130592	11	Fibroblast	0.022	0.0262	-0.308	0.238	0.229	0.394	0.0339	0.0209	0.625	0.14	0.00029	0.002*	0.0108	0.0353	-1.451	0.232	2.07e-05	3.69e-04*	0.029	0.017	0.48	0.222	0.034	0.213	0.0339	0.0108	1.251	0.152	4.03e-08	6.97e-06*	0.0209	0.0353	-0.46	0.214	0.043	0.267
SAMD11	ENSG00000187634	1	Fibroblast	0.0205	0.0062	1.184	0.188	4.29e-08	8.95e-07*	0.0171	0.0062	1.129	0.226	7.2e-05	7.99e-04*	0.0237	0.0063	1.15	0.166	1.06e-07	4.14e-06*	0.013	0.0193	-0.441	0.242	0.083	0.336	0.0171	0.0237	-0.556	0.186	0.01	0.069	0.0062	0.0063	NA	NA	NA	NA
ELN	ENSG00000049540	7	Fibroblast	0.8588	0.6164	0.567	0.145	0.000285	0.002*	0.8906	0.6047	1.061	0.114	4.45e-08	1.94e-06*	0.8286	0.6363	0.058	0.208	0.789	0.888	0.7827	0.7798	0.096	0.163	0.561	0.798	0.8906	0.8286	0.52	0.156	0.005	0.046	0.6047	0.6363	-0.438	0.165	0.019	0.191
IGF1	ENSG00000017427	12	Fibroblast	0.3163	0.1707	0.678	0.202	0.002	0.008*	0.4602	0.1708	1.217	0.255	8.86e-05	9.44e-04*	0.1793	0.1704	0.183	0.168	0.306	0.513	0.351	0.1771	0.606	0.201	0.004	0.067	0.4602	0.1793	1.156	0.134	4.6e-08	7.40e-06*	0.1708	0.1704	0.012	0.198	0.954	0.987
KIAA1211	ENSG00000109265	4	Fibroblast	0.0248	0.0081	1.068	0.205	1.66e-06	2.40e-05*	0.0171	0.0097	0.539	0.253	0.03	0.097	0.0321	0.0055	1.8	0.216	4.76e-08	2.11e-06*	0.0143	0.0254	-0.19	0.249	0.46	0.739	0.0171	0.0321	-0.535	0.144	0.001	0.017	0.0097	0.0055	NA	NA	NA	NA
CCDC138	ENSG00000163006	2	Fibroblast	0.129	0.0443	0.742	0.199	0.000413	0.003*	0.0594	0.0457	0.075	0.157	0.611	0.772	0.1953	0.0419	1.446	0.185	1.84e-07	6.67e-06*	0.0542	0.1564	-0.629	0.205	0.004	0.06	0.0594	0.1953	-1.256	0.14	4.79e-08	7.47e-06*	0.0457	0.0419	0.157	0.221	0.521	0.771
ADAMTS5	ENSG00000154736	21	Fibroblast	0.1345	0.2738	-0.793	0.175	5.65e-05	5.00e-04*	0.1922	0.2527	-0.341	0.208	0.118	0.264	0.0797	0.3095	-1.16	0.133	5.36e-08	2.31e-06*	0.2151	0.138	0.418	0.188	0.033	0.209	0.1922	0.0797	0.98	0.139	2.76e-06	1.53e-04*	0.2527	0.3095	-0.21	0.19	0.273	0.583
GEM	ENSG00000164949	8	Fibroblast	0.059	0.0148	1.248	0.204	5.58e-08	1.14e-06*	0.0453	0.0186	0.773	0.206	0.000741	0.005*	0.0721	0.0085	1.878	0.304	1.32e-06	3.55e-05*	0.0352	0.0559	-0.029	0.275	0.938	0.978	0.0453	0.0721	-0.447	0.159	0.01	0.071	0.0186	0.0085	0.712	0.278	0.018	0.187
PAMR1	ENSG00000149090	11	Fibroblast	0.1677	0.2123	-0.48	0.132	0.000693	0.004*	0.2192	0.2017	-0.19	0.148	0.213	0.397	0.1187	0.2303	-0.653	0.066	5.71e-08	2.45e-06*	0.2126	0.147	0.354	0.13	0.01	0.111	0.2192	0.1187	0.779	0.099	1.25e-06	8.19e-05*	0.2017	0.2303	-0.127	0.122	0.302	0.607
DAAM1	ENSG00000100592	14	Fibroblast	0.5363	0.3166	0.432	0.133	0.002	0.011	0.3924	0.2896	0.17	0.105	0.119	0.267	0.6731	0.3626	0.697	0.132	2.39e-05	4.20e-04*	0.3536	0.5944	-0.534	0.12	6.13e-05	0.004*	0.3924	0.6731	-0.784	0.096	5.72e-08	8.63e-06*	0.2896	0.3626	-0.214	0.133	0.12	0.41
SCN7A	ENSG00000136546	2	Fibroblast	0.3157	0.6082	-0.962	0.146	6.1e-08	1.23e-06*	0.388	0.605	-0.747	0.173	0.000301	0.003*	0.2469	0.6136	-1.205	0.162	8.55e-07	2.46e-05*	0.4699	0.3399	0.384	0.192	0.052	0.266	0.388	0.2469	0.653	0.157	0.000715	0.011	0.605	0.6136	0.067	0.169	0.691	0.869
BACE2	ENSG00000182240	21	Fibroblast	0.1885	0.0886	0.678	0.099	6.4e-08	1.28e-06*	0.1507	0.0753	0.581	0.088	3.99e-06	7.71e-05*	0.2245	0.1114	0.779	0.13	0.000482	0.005*	0.1222	0.1958	-0.407	0.128	0.003	0.047	0.1507	0.2245	-0.457	0.071	5.15e-06	2.50e-04*	0.0753	0.1114	-0.304	0.114	0.012	0.155
TNFRSF21	ENSG00000146072	6	Fibroblast	0.0473	0.0687	-0.539	0.107	1.79e-05	1.87e-04*	0.0542	0.0624	-0.229	0.15	0.155	0.319	0.0408	0.0794	-0.849	0.096	6.42e-08	2.72e-06*	0.0573	0.0506	-0.004	0.137	0.979	0.995	0.0542	0.0408	0.263	0.095	0.012	0.08	0.0624	0.0794	-0.283	0.179	0.121	0.412
TRAF1	ENSG00000056558	9	Fibroblast	0.0142	0.0039	1.058	0.213	1.8e-06	2.58e-05*	0.008	0.0045	NA	NA	NA	NA	0.0201	0.0029	1.616	0.257	7.03e-08	2.97e-06*	0.0067	0.0157	-0.405	0.231	0.103	0.371	0.008	0.0201	-0.906	0.16	0.000117	0.003*	0.0045	0.0029	NA	NA	NA	NA
CYP4B1	ENSG00000142973	1	Fibroblast	0.0528	0.0973	-1.108	0.199	1.31e-06	1.93e-05*	0.0755	0.0845	-0.389	0.142	0.013	0.05	0.0312	0.1191	-1.801	0.218	7.33e-08	3.07e-06*	0.0789	0.0535	0.422	0.247	0.104	0.372	0.0755	0.0312	1.208	0.21	5.16e-05	0.001*	0.0845	0.1191	-0.356	0.12	0.006	0.111
ADAMTSL4	ENSG00000143382	1	Fibroblast	0.0882	0.0406	0.549	0.125	4.35e-05	3.99e-04*	0.1012	0.0341	1.013	0.13	7.79e-08	2.99e-06*	0.0758	0.0516	0.046	0.133	0.697	0.83	0.0759	0.0697	0.005	0.146	0.985	0.999	0.1012	0.0758	0.438	0.133	0.004	0.035	0.0341	0.0516	-0.536	0.169	0.003	0.083
PTPRD	ENSG00000153707	9	Fibroblast	0.1757	0.2521	-0.602	0.135	5.95e-05	5.21e-04*	0.2468	0.2331	-0.095	0.117	0.436	0.631	0.1081	0.2844	-1.146	0.145	8.3e-08	3.41e-06*	0.2416	0.1528	0.312	0.15	0.046	0.251	0.2468	0.1081	0.832	0.11	2.08e-06	1.24e-04*	0.2331	0.2844	-0.241	0.135	0.089	0.36
COL16A1	ENSG00000084636	1	Fibroblast	0.0462	0.0205	0.803	0.132	1.64e-07	3.01e-06*	0.0572	0.0214	0.968	0.119	8.55e-08	3.20e-06*	0.0356	0.019	0.517	0.191	0.008	0.042	0.0437	0.0314	0.338	0.168	0.048	0.257	0.0572	0.0356	0.485	0.169	0.008	0.061	0.0214	0.019	0.188	0.15	0.228	0.539
LINC00535	ENSG00000246662	8	Fibroblast	0.0286	0.0634	-0.863	0.128	8.77e-08	1.72e-06*	0.0342	0.066	-0.826	0.164	6.65e-05	7.46e-04*	0.0234	0.059	-0.829	0.114	2.68e-06	6.43e-05*	0.0462	0.0324	0.285	0.18	0.114	0.39	0.0342	0.0234	0.345	0.171	0.053	0.206	0.066	0.059	0.188	0.129	0.143	0.444
WISP2	ENSG00000064205	20	Fibroblast	0.0689	0.015	1.572	0.242	9.02e-08	1.76e-06*	0.0487	0.0148	1.568	0.381	0.00015	0.001*	0.0881	0.0152	1.594	0.271	2.84e-05	4.81e-04*	0.0359	0.0696	-0.594	0.325	0.066	0.299	0.0487	0.0881	-0.389	0.187	0.045	0.186	0.0148	0.0152	-0.641	0.325	0.047	0.275
ART4	ENSG00000111339	12	Fibroblast	0.0605	0.0285	0.471	0.189	0.014	0.047	0.0325	0.0275	0.118	0.149	0.427	0.624	0.0872	0.0301	1.082	0.117	9.17e-08	3.72e-06*	0.0306	0.0727	-0.741	0.15	2.47e-05	0.002*	0.0325	0.0872	-1.106	0.146	2.89e-07	3.01e-05*	0.0275	0.0301	-0.175	0.193	0.397	0.687
ATP1B3	ENSG00000069849	3	Fibroblast	0.4839	0.2523	0.787	0.264	0.004	0.019	0.3213	0.2533	-0.086	0.266	0.758	0.869	0.6387	0.2505	1.676	0.244	2.3e-06	5.68e-05*	0.2956	0.5402	-0.509	0.27	0.067	0.302	0.3213	0.6387	-1.397	0.153	1.04e-07	1.40e-05*	0.2533	0.2505	0.367	0.308	0.249	0.56
MIR325HG	ENSG00000280870	X	Fibroblast	0.0197	0.0119	0.084	0.256	0.69	0.811	0.0318	0.0124	0.821	0.189	0.000689	0.005*	0.0081	0.0111	-0.709	0.293	0.028	0.106	0.0245	0.0088	0.893	0.209	8.57e-05	0.005*	0.0318	0.0081	1.491	0.197	1.05e-07	1.41e-05*	0.0124	0.0111	0.09	0.294	0.736	0.891
LINGO2	ENSG00000174482	9	Fibroblast	0.0236	0.0268	-0.378	0.217	0.12	0.248	0.0373	0.0287	0.135	0.196	0.487	0.675	0.0105	0.0234	-0.962	0.248	0.000868	0.008*	0.0341	0.0138	0.795	0.172	3.58e-05	0.003*	0.0373	0.0105	1.367	0.141	1.06e-07	1.41e-05*	0.0287	0.0234	0.253	0.215	0.256	0.566
ACE2	ENSG00000130234	X	Fibroblast	0.0392	0.0753	-0.786	0.218	0.000885	0.005*	0.0579	0.0729	-0.186	0.243	0.47	0.661	0.0213	0.0792	-1.384	0.146	1.13e-07	4.40e-06*	0.0636	0.036	0.514	0.225	0.029	0.197	0.0579	0.0213	1.027	0.189	6.22e-05	0.002*	0.0729	0.0792	-0.312	0.209	0.143	0.444
EPB41L3	ENSG00000082397	18	Fibroblast	0.2921	0.1274	0.683	0.109	1.15e-07	2.19e-06*	0.2792	0.1258	0.677	0.174	0.000633	0.005*	0.3044	0.13	0.675	0.128	3.3e-05	5.46e-04*	0.2213	0.2602	-0.134	0.149	0.366	0.67	0.2792	0.3044	-0.141	0.095	0.15	0.381	0.1258	0.13	-0.107	0.18	0.547	0.787
CREB5	ENSG00000146592	7	Fibroblast	0.4844	0.2834	0.459	0.094	1.5e-05	1.60e-04*	0.5364	0.2675	0.63	0.077	1.17e-07	4.15e-06*	0.4351	0.3102	0.204	0.157	0.198	0.391	0.4349	0.4034	0.097	0.114	0.399	0.696	0.5364	0.4351	0.214	0.132	0.115	0.327	0.2675	0.3102	-0.07	0.113	0.536	0.779
PARD3B	ENSG00000116117	2	Fibroblast	0.6227	0.3644	0.63	0.088	1.19e-07	2.25e-06*	0.5949	0.326	0.717	0.131	7.25e-05	8.03e-04*	0.6492	0.4296	0.475	0.098	0.000806	0.007*	0.4934	0.5935	-0.242	0.126	0.059	0.283	0.5949	0.6492	-0.092	0.116	0.43	0.678	0.326	0.4296	-0.363	0.095	0.000937	0.049
GALNT15	ENSG00000131386	3	Fibroblast	0.2483	0.1606	0.351	0.196	0.076	0.177	0.361	0.145	0.836	0.203	0.000548	0.004*	0.1412	0.1871	-0.22	0.12	0.093	0.242	0.2794	0.1528	0.706	0.156	7.95e-05	0.004*	0.361	0.1412	1.246	0.144	1.22e-07	1.52e-05*	0.145	0.1871	-0.019	0.17	0.919	0.973
KAZN	ENSG00000189337	1	Fibroblast	0.6669	0.5162	0.146	0.152	0.342	0.516	0.601	0.379	0.437	0.141	0.006	0.029	0.7295	0.7492	-0.161	0.101	0.124	0.291	0.5172	0.7345	-0.66	0.104	1.24e-07	3.38e-05*	0.601	0.7295	-0.383	0.082	0.000193	0.004*	0.379	0.7492	-0.976	0.162	7.23e-06	0.004*
FBLN1	ENSG00000077942	22	Fibroblast	0.3683	0.132	1	0.149	1.29e-07	2.42e-06*	0.3613	0.1146	1.112	0.219	2.6e-05	3.51e-04*	0.375	0.1615	1.03	0.155	6.88e-05	0.001*	0.2682	0.3208	-0.17	0.213	0.426	0.713	0.3613	0.375	0.272	0.149	0.099	0.299	0.1146	0.1615	-0.41	0.129	0.004	0.096
LAMB1	ENSG00000091136	7	Fibroblast	0.3333	0.4861	-0.731	0.112	1.34e-07	2.52e-06*	0.3691	0.4476	-0.429	0.134	0.006	0.029	0.2992	0.5513	-0.951	0.143	3.12e-06	7.29e-05*	0.3988	0.3632	0.134	0.156	0.392	0.69	0.3691	0.2992	0.48	0.117	0.000623	0.01*	0.4476	0.5513	-0.228	0.132	0.093	0.367
LINC00607	ENSG00000235770	2	Fibroblast	0.0177	0.0062	0.826	0.144	1.35e-07	2.54e-06*	0.0146	0.0065	0.642	0.141	0.000209	0.002*	0.0207	0.0056	0.869	0.155	2.72e-06	6.50e-05*	0.0115	0.0169	-0.117	0.179	0.522	0.777	0.0146	0.0207	-0.258	0.144	0.082	0.27	0.0065	0.0056	NA	NA	NA	NA
NPY1R	ENSG00000164128	4	Fibroblast	0.0161	0.0029	1.686	0.283	1.37e-07	2.56e-06*	0.0101	0.0017	1.597	0.206	4.43e-07	1.23e-05*	0.0217	0.0049	1.929	0.265	5.22e-06	1.13e-04*	0.0069	0.0175	-0.854	0.331	0.013	0.126	0.0101	0.0217	-0.921	0.214	0.000499	0.008*	0.0017	0.0049	NA	NA	NA	NA
HS6ST2	ENSG00000171004	X	Fibroblast	0.038	0.0677	-0.886	0.137	1.48e-07	2.74e-06*	0.0359	0.0805	-0.775	0.2	0.001	0.009*	0.04	0.0459	-1.112	0.127	2.91e-07	9.94e-06*	0.0528	0.0415	-0.048	0.192	0.791	0.92	0.0359	0.04	0.172	0.207	0.406	0.659	0.0805	0.0459	-0.248	0.144	0.098	0.375
TMEM132C	ENSG00000181234	12	Fibroblast	0.2279	0.2055	-0.209	0.143	0.156	0.3	0.143	0.1612	-0.297	0.118	0.024	0.081	0.3087	0.2807	-0.108	0.101	0.306	0.513	0.1499	0.3016	-0.638	0.102	1.53e-07	3.76e-05*	0.143	0.3087	-0.715	0.124	1.08e-05	4.48e-04*	0.1612	0.2807	-0.586	0.141	0.000696	0.041
AMPH	ENSG00000078053	7	Fibroblast	0.0669	0.0611	-0.183	0.182	0.34	0.514	0.0983	0.0504	0.322	0.131	0.019	0.07	0.0371	0.0793	-0.785	0.148	0.000233	0.003*	0.0802	0.0478	0.654	0.134	2.22e-05	0.002*	0.0983	0.0371	1.008	0.121	1.61e-07	1.90e-05*	0.0504	0.0793	0.125	0.157	0.432	0.711
CPE	ENSG00000109472	4	Fibroblast	0.0736	0.0208	1.043	0.172	1.7e-07	3.10e-06*	0.0579	0.0226	0.621	0.187	0.003	0.015	0.0885	0.0176	1.511	0.204	2.08e-07	7.40e-06*	0.0446	0.0706	-0.156	0.23	0.501	0.765	0.0579	0.0885	-0.533	0.221	0.022	0.118	0.0226	0.0176	0.327	0.22	0.143	0.445
SCCPDH	ENSG00000143653	1	Fibroblast	0.0729	0.1249	-0.655	0.101	1.8e-07	3.26e-06*	0.071	0.1263	-0.679	0.117	2.52e-05	3.43e-04*	0.0748	0.1226	-0.563	0.127	0.00032	0.004*	0.0918	0.0869	-0.058	0.143	0.683	0.867	0.071	0.0748	-0.089	0.131	0.497	0.726	0.1263	0.1226	0.01	0.162	0.946	0.984
RP11-1102P16.1	ENSG00000253379	8	Fibroblast	0.0042	0.015	-1.236	0.231	7.94e-06	9.32e-05*	0.0051	0.0102	-0.645	0.305	0.053	0.147	0.0034	0.0231	-1.935	0.225	1.82e-07	6.59e-06*	0.007	0.0084	NA	NA	NA	NA	0.0051	0.0034	NA	NA	NA	NA	0.0102	0.0231	-1.01	0.238	0.000925	0.049
KCNQ5	ENSG00000185760	6	Fibroblast	0.0513	0.0141	0.89	0.284	0.002	0.009*	0.0145	0.0105	0.353	0.256	0.15	0.313	0.0863	0.0203	1.076	0.149	2.99e-07	1.01e-05*	0.013	0.0696	-1.16	0.227	1.7e-05	0.001*	0.0145	0.0863	-1.544	0.185	1.84e-07	2.12e-05*	0.0105	0.0203	-0.551	0.311	0.093	0.368
IL17RD	ENSG00000144730	3	Fibroblast	0.0151	0.0158	-0.325	0.223	0.176	0.327	0.0238	0.0138	0.42	0.172	0.043	0.126	0.0068	0.0191	-1.219	0.214	4.26e-05	6.70e-04*	0.02	0.0099	0.671	0.193	0.001	0.026	0.0238	0.0068	1.353	0.167	1.87e-07	2.12e-05*	0.0138	0.0191	-0.183	0.193	0.363	0.661
LINC00989	ENSG00000250334	4	Fibroblast	0.0597	0.0764	-0.608	0.238	0.016	0.054	0.0255	0.0559	-0.957	0.166	1.14e-05	1.76e-04*	0.0922	0.1113	-0.107	0.2	0.639	0.791	0.037	0.097	-0.933	0.185	2.42e-05	0.002*	0.0255	0.0922	-1.285	0.155	1.93e-07	2.17e-05*	0.0559	0.1113	-0.494	0.193	0.036	0.248
PDZRN4	ENSG00000165966	12	Fibroblast	0.2035	0.0759	0.994	0.157	1.94e-07	3.49e-06*	0.1826	0.065	1.069	0.233	0.000369	0.003*	0.2234	0.0943	0.891	0.148	3.75e-06	8.62e-05*	0.1382	0.1907	-0.159	0.216	0.468	0.744	0.1826	0.2234	-0.255	0.176	0.176	0.42	0.065	0.0943	-0.188	0.223	0.406	0.694
SKIL	ENSG00000136603	3	Fibroblast	0.2301	0.1113	0.585	0.096	2.04e-07	3.65e-06*	0.2322	0.1054	0.676	0.115	1.2e-05	1.84e-04*	0.2281	0.1214	0.51	0.129	0.000703	0.007*	0.1843	0.2011	-0.042	0.131	0.755	0.903	0.2322	0.2281	0.025	0.115	0.83	0.925	0.1054	0.1214	-0.096	0.17	0.577	0.807
NEURL1B	ENSG00000214357	5	Fibroblast	0.0917	0.1429	-0.627	0.098	2.09e-07	3.73e-06*	0.0971	0.1294	-0.331	0.123	0.019	0.068	0.0866	0.1658	-0.985	0.131	2.38e-07	8.31e-06*	0.1093	0.1067	-0.086	0.138	0.538	0.788	0.0971	0.0866	0.223	0.096	0.03	0.145	0.1294	0.1658	-0.425	0.14	0.005	0.104
SGIP1	ENSG00000118473	1	Fibroblast	0.2592	0.1621	0.895	0.205	7.13e-05	6.08e-04*	0.2417	0.2107	0.436	0.296	0.148	0.31	0.2757	0.0795	1.41	0.158	2.11e-07	7.47e-06*	0.23	0.226	0.12	0.244	0.62	0.834	0.2417	0.2757	-0.433	0.165	0.025	0.128	0.2107	0.0795	0.621	0.231	0.014	0.167
RP11-138I17.1	ENSG00000248869	4	Fibroblast	0.0448	0.0473	-0.377	0.222	0.102	0.22	0.0732	0.0453	0.528	0.136	0.001	0.008*	0.0177	0.0506	-1.457	0.225	1.05e-06	2.93e-05*	0.0627	0.0261	0.542	0.198	0.009	0.104	0.0732	0.0177	1.453	0.185	2.2e-07	2.38e-05*	0.0453	0.0506	-0.302	0.122	0.017	0.181
SLC37A3	ENSG00000157800	7	Fibroblast	0.0908	0.0564	0.414	0.064	2.44e-07	4.27e-06*	0.0952	0.0544	0.48	0.095	0.000138	0.001*	0.0866	0.0597	0.287	0.087	0.015	0.068	0.0798	0.0798	0.043	0.089	0.624	0.836	0.0952	0.0866	0.088	0.07	0.219	0.477	0.0544	0.0597	-0.023	0.125	0.866	0.953
KCNK17	ENSG00000124780	6	Fibroblast	0.0094	0.0011	NA	NA	NA	NA	0.0038	0.001	NA	NA	NA	NA	0.0147	0.0014	2.313	0.397	3.7e-07	1.20e-05*	0.0027	0.0113	-1.137	0.341	0.002	0.046	0.0038	0.0147	-1.342	0.193	2.5e-07	2.67e-05*	0.001	0.0014	NA	NA	NA	NA
CD38	ENSG00000004468	4	Fibroblast	0.0803	0.0715	-0.132	0.17	0.465	0.635	0.0467	0.0511	-0.187	0.207	0.386	0.585	0.1123	0.1062	-0.115	0.131	0.416	0.617	0.0483	0.1107	-0.712	0.121	5.39e-07	1.03e-04*	0.0467	0.1123	-0.818	0.107	2.68e-07	2.82e-05*	0.0511	0.1062	-0.715	0.184	0.001	0.052
APOD	ENSG00000189058	3	Fibroblast	0.1576	0.5018	-1.766	0.321	1.58e-06	2.31e-05*	0.2196	0.5625	-1.088	0.331	0.003	0.017	0.0987	0.3989	-2.474	0.316	2.69e-07	9.29e-06*	0.349	0.1748	0.997	0.381	0.013	0.127	0.2196	0.0987	1.681	0.429	0.000899	0.013	0.5625	0.3989	0.2	0.201	0.332	0.635
EGFR	ENSG00000146648	7	Fibroblast	0.4282	0.5122	-0.479	0.135	0.000954	0.005*	0.5388	0.505	-0.015	0.138	0.921	0.963	0.323	0.5244	-1.037	0.13	2.79e-07	9.58e-06*	0.526	0.3741	0.354	0.137	0.014	0.136	0.5388	0.323	0.762	0.152	4.86e-05	0.001*	0.505	0.5244	-0.118	0.102	0.246	0.558
CH507-9B2.8	ENSG00000279687	21	Fibroblast	0.0111	0.0162	-0.695	0.168	0.00014	0.001*	0.0164	0.0151	-0.188	0.161	0.254	0.446	0.0061	0.0181	-1.305	0.17	2.81e-07	9.61e-06*	0.0159	0.0091	0.508	0.181	0.006	0.084	0.0164	0.0061	1.003	0.178	8.55e-06	3.69e-04*	0.0151	0.0181	-0.101	0.15	0.554	0.791
GFRA1	ENSG00000151892	10	Fibroblast	0.0565	0.0866	-0.429	0.218	0.064	0.155	0.0842	0.0801	0.118	0.281	0.648	0.797	0.0302	0.0976	-0.951	0.106	2.93e-07	9.97e-06*	0.0826	0.0473	0.554	0.195	0.008	0.095	0.0842	0.0302	1.156	0.201	1.57e-05	5.84e-04*	0.0801	0.0976	-0.149	0.174	0.395	0.686
NFIL3	ENSG00000165030	9	Fibroblast	0.0729	0.0322	0.663	0.194	0.001	0.008*	0.0519	0.0311	0.412	0.184	0.03	0.096	0.0929	0.034	1.049	0.118	2.94e-07	9.99e-06*	0.0441	0.078	-0.53	0.202	0.011	0.117	0.0519	0.0929	-0.765	0.207	0.002	0.02	0.0311	0.034	-0.252	0.278	0.38	0.674
CTD-2008L17.1	ENSG00000267327	18	Fibroblast	0.0028	0.0163	-2.031	0.364	6.63e-07	1.05e-05*	0.0033	0.008	NA	NA	NA	NA	0.0023	0.0303	-2.8	0.403	2.98e-07	1.01e-05*	0.0051	0.0094	NA	NA	NA	NA	0.0033	0.0023	NA	NA	NA	NA	0.008	0.0303	-1.369	0.366	0.001	0.053
LINC00299	ENSG00000236790	2	Fibroblast	0.0221	0.0058	1.175	0.216	3.13e-06	4.20e-05*	0.0131	0.0063	0.592	0.222	0.021	0.073	0.0305	0.005	2.001	0.244	3.14e-07	1.06e-05*	0.0106	0.0241	-0.493	0.264	0.07	0.308	0.0131	0.0305	-1.014	0.189	3.18e-05	0.001*	0.0063	0.005	NA	NA	NA	NA
HS3ST1	ENSG00000002587	4	Fibroblast	0.018	0.017	-0.058	0.268	0.964	0.984	0.028	0.0209	0.182	0.217	0.375	0.574	0.0084	0.0102	-0.341	0.272	0.251	0.455	0.0253	0.0089	1.17	0.177	3.32e-07	7.08e-05*	0.028	0.0084	1.319	0.206	4.4e-06	2.23e-04*	0.0209	0.0102	0.832	0.246	0.006	0.111
AKAP12	ENSG00000131016	6	Fibroblast	0.4896	0.2142	0.731	0.148	1.43e-05	1.54e-04*	0.3481	0.2012	0.382	0.161	0.026	0.086	0.6243	0.2361	1.089	0.132	3.35e-07	1.11e-05*	0.2926	0.5258	-0.515	0.165	0.003	0.052	0.3481	0.6243	-0.895	0.118	6.03e-07	4.93e-05*	0.2012	0.2361	-0.147	0.148	0.323	0.627
ACSM3	ENSG00000005187	16	Fibroblast	0.815	0.8943	-0.514	0.141	0.000698	0.004*	0.9026	0.8989	-0.116	0.131	0.385	0.584	0.7317	0.8866	-0.863	0.119	3.69e-07	1.20e-05*	0.9012	0.771	0.427	0.137	0.003	0.057	0.9026	0.7317	0.813	0.13	6.2e-06	2.92e-04*	0.8989	0.8866	-0.039	0.137	0.773	0.91
FIGF	ENSG00000165197	X	Fibroblast	0.0591	0.1157	-0.705	0.114	3.71e-07	6.27e-06*	0.0618	0.1013	-0.53	0.11	0.000182	0.002*	0.0566	0.1401	-0.7	0.12	1.75e-05	3.19e-04*	0.0767	0.0778	-0.005	0.156	0.977	0.995	0.0618	0.0566	0.212	0.165	0.207	0.462	0.1013	0.1401	-0.25	0.089	0.01	0.145
RP1-251M9.2	ENSG00000231496	10	Fibroblast	0.0449	0.0227	0.6	0.095	3.87e-07	6.52e-06*	0.0459	0.0219	0.608	0.131	0.000455	0.004*	0.044	0.0242	0.563	0.129	0.002	0.016	0.0368	0.039	0.02	0.132	0.876	0.955	0.0459	0.044	0.063	0.121	0.608	0.799	0.0219	0.0242	-0.038	0.145	0.823	0.933
LINC01290	ENSG00000260468	16	Fibroblast	0.0335	0.0336	-0.158	0.121	0.213	0.375	0.0436	0.0315	0.211	0.135	0.123	0.272	0.0238	0.0372	-0.661	0.119	1.03e-05	1.99e-04*	0.039	0.0272	0.248	0.108	0.031	0.203	0.0436	0.0238	0.55	0.064	4.06e-07	3.89e-05*	0.0315	0.0372	-0.203	0.127	0.116	0.405
ZBTB7C	ENSG00000184828	18	Fibroblast	0.0725	0.0333	0.55	0.176	0.004	0.017	0.1069	0.0342	0.926	0.198	0.000182	0.002*	0.0398	0.0317	0.197	0.157	0.311	0.517	0.0795	0.0377	0.577	0.171	0.001	0.033	0.1069	0.0398	0.965	0.125	4.16e-07	3.93e-05*	0.0342	0.0317	0.172	0.219	0.43	0.71
GFPT2	ENSG00000131459	5	Fibroblast	0.3853	0.2206	0.59	0.145	0.00018	0.001*	0.4483	0.2011	0.8	0.109	4.26e-07	1.20e-05*	0.3253	0.2537	0.168	0.224	0.453	0.65	0.355	0.3071	0.039	0.167	0.818	0.932	0.4483	0.3253	0.274	0.172	0.122	0.337	0.2011	0.2537	-0.153	0.172	0.375	0.671
ZFHX4	ENSG00000091656	8	Fibroblast	0.0327	0.0129	1.264	0.227	4.44e-07	7.34e-06*	0.0351	0.0146	1.31	0.348	0.000779	0.006*	0.0304	0.0101	1.154	0.314	0.000735	0.007*	0.0274	0.0253	0.152	0.298	0.598	0.821	0.0351	0.0304	0.133	0.162	0.422	0.672	0.0146	0.0101	0.355	0.313	0.28	0.589
ID2	ENSG00000115738	2	Fibroblast	0.1036	0.0619	0.202	0.167	0.215	0.378	0.0579	0.0564	-0.216	0.145	0.153	0.316	0.1471	0.0712	0.807	0.153	0.000181	0.002*	0.0573	0.1279	-0.538	0.14	0.000478	0.016	0.0579	0.1471	-0.911	0.124	4.49e-07	4.14e-05*	0.0564	0.0712	-0.073	0.195	0.719	0.883
TSHZ2	ENSG00000182463	20	Fibroblast	0.6682	0.4695	0.546	0.103	6.88e-06	8.23e-05*	0.7242	0.4262	0.869	0.115	4.62e-07	1.27e-05*	0.6149	0.543	0.208	0.127	0.167	0.354	0.6117	0.5967	-0.026	0.134	0.849	0.945	0.7242	0.6149	0.31	0.094	0.003	0.029	0.4262	0.543	-0.443	0.118	0.002	0.063
C11orf80	ENSG00000173715	11	Fibroblast	0.127	0.0683	0.593	0.141	0.000198	0.001*	0.1693	0.0731	0.919	0.108	4.77e-07	1.31e-05*	0.0868	0.06	0.28	0.144	0.093	0.241	0.133	0.08	0.406	0.153	0.011	0.117	0.1693	0.0868	0.599	0.162	0.001	0.015	0.0731	0.06	0.192	0.171	0.277	0.586
PCSK6	ENSG00000140479	15	Fibroblast	0.3634	0.2906	0.026	0.148	0.845	0.912	0.4637	0.2565	0.636	0.122	5.74e-05	6.65e-04*	0.2679	0.3486	-0.778	0.086	4.8e-07	1.49e-05*	0.3855	0.2884	0.272	0.135	0.053	0.27	0.4637	0.2679	0.803	0.127	3.14e-06	1.69e-04*	0.2565	0.3486	-0.369	0.15	0.02	0.195
EGLN3	ENSG00000129521	14	Fibroblast	0.1327	0.1883	-0.442	0.115	0.000504	0.003*	0.1606	0.1751	-0.151	0.136	0.299	0.496	0.1061	0.2106	-0.723	0.094	4.97e-07	1.53e-05*	0.1661	0.1326	0.182	0.125	0.159	0.457	0.1606	0.1061	0.507	0.12	0.002	0.022	0.1751	0.2106	-0.227	0.125	0.081	0.345
C6orf132	ENSG00000188112	6	Fibroblast	0.0135	0.0082	0.388	0.203	0.044	0.118	0.0184	0.0087	0.691	0.193	0.001	0.008*	0.0088	0.0075	NA	NA	NA	NA	0.0147	0.0084	0.66	0.162	0.000313	0.012	0.0184	0.0088	0.84	0.124	5.23e-07	4.58e-05*	0.0087	0.0075	NA	NA	NA	NA
DTX1	ENSG00000135144	12	Fibroblast	0.0156	0.0212	-0.441	0.186	0.026	0.078	0.0205	0.0181	0.085	0.201	0.645	0.795	0.011	0.0265	-0.953	0.112	5.32e-07	1.62e-05*	0.0196	0.0149	0.276	0.185	0.136	0.427	0.0205	0.011	0.829	0.14	1.08e-05	4.48e-04*	0.0181	0.0265	-0.482	0.173	0.022	0.202
NCS1	ENSG00000107130	9	Fibroblast	0.0318	0.0083	0.942	0.231	6.64e-05	5.73e-04*	0.0167	0.0099	0.331	0.211	0.106	0.245	0.0462	0.0055	1.442	0.216	5.34e-07	1.62e-05*	0.0141	0.0359	-0.413	0.245	0.103	0.37	0.0167	0.0462	-0.903	0.206	0.000499	0.008*	0.0099	0.0055	NA	NA	NA	NA
RP1-292B18.4	ENSG00000223598	6	Fibroblast	0.0343	0.0164	0.48	0.207	0.024	0.074	0.0166	0.0152	0.041	0.204	0.807	0.898	0.0511	0.0184	1.194	0.194	0.000275	0.003*	0.0161	0.0428	-0.647	0.186	0.001	0.033	0.0166	0.0511	-1.015	0.132	5.47e-07	4.70e-05*	0.0152	0.0184	-0.137	0.274	0.628	0.835
SLC41A2	ENSG00000136052	12	Fibroblast	0.0622	0.0255	0.957	0.148	5.48e-07	8.87e-06*	0.0798	0.0266	1.086	0.237	0.000501	0.004*	0.0454	0.0237	0.495	0.173	0.006	0.033	0.0597	0.0399	0.223	0.202	0.267	0.583	0.0798	0.0454	0.45	0.165	0.015	0.092	0.0266	0.0237	0.049	0.192	0.794	0.92
ZPLD1	ENSG00000170044	3	Fibroblast	0.0115	0.0114	0.154	0.246	0.473	0.642	0.0175	0.0142	0.425	0.214	0.047	0.136	0.0058	0.0066	NA	NA	NA	NA	0.0162	0.006	0.991	0.163	1.11e-06	1.72e-04*	0.0175	0.0058	1.164	0.168	5.65e-07	4.75e-05*	0.0142	0.0066	0.599	0.352	0.14	0.441
RP11-452C8.1	ENSG00000248408	4	Fibroblast	0.0074	0.0106	-0.747	0.212	0.001	0.006*	0.0032	0.0092	NA	NA	NA	NA	0.0114	0.0131	-0.403	0.179	0.056	0.171	0.0055	0.0118	-0.776	0.208	0.00067	0.02	0.0032	0.0114	-1.22	0.187	5.67e-07	4.75e-05*	0.0092	0.0131	-0.407	0.191	0.096	0.372
TNFAIP3	ENSG00000118503	6	Fibroblast	0.0177	0.0042	1.175	0.291	8.89e-05	7.36e-04*	0.0152	0.0047	0.811	0.437	0.06	0.163	0.0201	0.0033	1.424	0.254	5.85e-07	1.77e-05*	0.0112	0.0158	-0.324	0.324	0.333	0.643	0.0152	0.0201	-1.075	0.207	8.73e-05	0.002*	0.0047	0.0033	NA	NA	NA	NA
SLC39A14	ENSG00000104635	8	Fibroblast	0.1616	0.0735	0.737	0.13	1e-06	1.52e-05*	0.1769	0.064	0.93	0.128	6.03e-07	1.60e-05*	0.147	0.0895	0.189	0.117	0.104	0.259	0.1343	0.1324	-0.17	0.167	0.308	0.621	0.1769	0.147	-0.066	0.186	0.738	0.875	0.064	0.0895	-0.262	0.109	0.02	0.193
SMOC2	ENSG00000112562	6	Fibroblast	0.1393	0.097	0.277	0.19	0.138	0.275	0.2001	0.1117	0.586	0.151	0.000735	0.005*	0.0815	0.0719	-0.062	0.205	0.806	0.899	0.1667	0.0791	0.804	0.135	6.18e-07	1.17e-04*	0.2001	0.0815	1.137	0.195	7.91e-06	3.47e-04*	0.1117	0.0719	0.484	0.144	0.005	0.107
ABCB11	ENSG00000073734	2	Fibroblast	0.0063	0.0102	-1.297	0.379	0.001	0.006*	0.0108	0.0071	-0.375	0.564	0.535	0.714	0.002	0.0154	-2.451	0.367	6.3e-07	1.88e-05*	0.0094	0.0054	NA	NA	NA	NA	0.0108	0.002	0.894	0.533	0.12	0.334	0.0071	0.0154	-1.127	0.283	0.00029	0.026
EXT1	ENSG00000182197	8	Fibroblast	0.6567	0.3903	0.427	0.074	6.82e-07	1.08e-05*	0.6837	0.3923	0.562	0.089	6.43e-06	1.12e-04*	0.631	0.3868	0.305	0.099	0.005	0.031	0.5737	0.5691	0.104	0.095	0.275	0.589	0.6837	0.631	0.189	0.111	0.101	0.303	0.3923	0.3868	0.01	0.089	0.909	0.969
SLC7A5	ENSG00000103257	16	Fibroblast	0.0242	0.008	0.88	0.282	0.002	0.008*	0.0104	0.0084	0.293	0.189	0.116	0.261	0.0373	0.0074	1.141	0.175	7.12e-07	2.09e-05*	0.0097	0.0297	-0.941	0.256	0.000669	0.02	0.0104	0.0373	-1.44	0.211	2.38e-06	1.36e-04*	0.0084	0.0074	NA	NA	NA	NA
COLEC12	ENSG00000158270	18	Fibroblast	0.1163	0.1635	-0.411	0.167	0.02	0.063	0.1604	0.1874	-0.101	0.187	0.607	0.769	0.0744	0.1227	-0.799	0.168	0.000402	0.004*	0.1706	0.0867	0.575	0.149	0.000365	0.013	0.1604	0.0744	0.835	0.121	7.64e-07	5.83e-05*	0.1874	0.1227	0.193	0.18	0.29	0.596
TVP23A	ENSG00000166676	16	Fibroblast	0.0246	0.0098	0.399	0.199	0.042	0.115	0.0124	0.0099	-0.163	0.189	0.417	0.614	0.0361	0.0097	0.831	0.182	3.03e-05	5.09e-04*	0.0115	0.0294	-0.598	0.149	0.000875	0.024	0.0124	0.0361	-0.97	0.136	7.67e-07	5.83e-05*	0.0099	0.0097	NA	NA	NA	NA
ITPR3	ENSG00000096433	6	Fibroblast	0.0695	0.0492	0.212	0.123	0.094	0.207	0.0934	0.0459	0.623	0.103	2.87e-05	3.80e-04*	0.0468	0.055	-0.219	0.133	0.125	0.292	0.0755	0.0489	0.342	0.11	0.004	0.062	0.0934	0.0468	0.712	0.099	7.95e-07	5.94e-05*	0.0459	0.055	-0.179	0.093	0.064	0.309
TRHDE	ENSG00000072657	12	Fibroblast	0.1303	0.0853	0.25	0.211	0.247	0.416	0.1066	0.0383	0.718	0.175	0.001	0.007*	0.1528	0.165	-0.021	0.122	0.898	0.952	0.0808	0.1559	-0.862	0.162	2.81e-06	3.77e-04*	0.1066	0.1528	-0.371	0.158	0.025	0.13	0.0383	0.165	-1.301	0.19	8.12e-07	0.001*
PVT1	ENSG00000249859	8	Fibroblast	0.2784	0.1139	0.725	0.175	0.000117	9.32e-04*	0.1753	0.0938	0.483	0.16	0.005	0.024	0.3765	0.1481	0.832	0.125	2.06e-06	5.17e-05*	0.1445	0.3185	-0.719	0.163	8.11e-05	0.005*	0.1753	0.3765	-0.961	0.119	8.44e-07	6.14e-05*	0.0938	0.1481	-0.416	0.159	0.014	0.164
FAM129B	ENSG00000136830	9	Fibroblast	0.0563	0.0276	0.596	0.107	8.51e-07	1.31e-05*	0.0504	0.0217	0.714	0.125	8.06e-06	1.34e-04*	0.0619	0.0375	0.311	0.11	0.006	0.034	0.0396	0.0557	-0.354	0.123	0.007	0.086	0.0504	0.0619	-0.219	0.106	0.07	0.246	0.0217	0.0375	-0.431	0.142	0.006	0.114
STARD9	ENSG00000159433	15	Fibroblast	0.1579	0.1719	-0.184	0.143	0.225	0.39	0.2195	0.1484	0.353	0.139	0.031	0.098	0.0994	0.2118	-0.691	0.101	2.22e-06	5.50e-05*	0.1926	0.1279	0.305	0.129	0.024	0.18	0.2195	0.0994	0.837	0.114	8.56e-07	6.20e-05*	0.1484	0.2118	-0.322	0.147	0.037	0.25
LINC01169	ENSG00000259471	15	Fibroblast	0.0389	0.0113	0.809	0.176	1.67e-05	1.76e-04*	0.0222	0.0097	0.644	0.161	0.000618	0.005*	0.0548	0.014	0.929	0.137	8.7e-07	2.50e-05*	0.0175	0.0445	-0.558	0.179	0.004	0.065	0.0222	0.0548	-0.689	0.192	0.002	0.022	0.0097	0.014	-0.304	0.215	0.18	0.487
CYR61	ENSG00000142871	1	Fibroblast	0.0754	0.0214	0.939	0.169	8.8e-07	1.35e-05*	0.0541	0.0154	0.693	0.156	0.000227	0.002*	0.0956	0.0314	1.172	0.227	6.32e-05	9.34e-04*	0.0395	0.0793	-0.353	0.211	0.101	0.368	0.0541	0.0956	-0.524	0.185	0.009	0.068	0.0154	0.0314	-0.065	0.257	0.821	0.932
CYP4Z1	ENSG00000186160	1	Fibroblast	0.0776	0.1227	-0.588	0.151	0.000328	0.002*	0.1034	0.1005	-0.095	0.145	0.529	0.709	0.0529	0.1602	-1.223	0.182	8.87e-07	2.53e-05*	0.1023	0.0802	0.26	0.163	0.118	0.397	0.1034	0.0529	0.821	0.153	3.99e-05	0.001*	0.1005	0.1602	-0.363	0.153	0.024	0.209
IL17D	ENSG00000172458	13	Fibroblast	0.0167	0.006	0.777	0.149	8.91e-07	1.36e-05*	0.0175	0.006	0.861	0.174	2.25e-05	3.10e-04*	0.0159	0.006	0.748	0.266	0.004	0.028	0.0131	0.0134	0.092	0.176	0.593	0.817	0.0175	0.0159	0.179	0.147	0.235	0.497	0.006	0.006	NA	NA	NA	NA
CD44	ENSG00000026508	11	Fibroblast	0.1219	0.04	0.994	0.179	9.21e-07	1.40e-05*	0.1068	0.0333	1.119	0.21	2.28e-05	3.14e-04*	0.1363	0.0513	0.789	0.261	0.004	0.027	0.079	0.1148	-0.307	0.226	0.186	0.496	0.1068	0.1363	-0.422	0.195	0.069	0.242	0.0333	0.0513	-0.391	0.222	0.099	0.377
RNF152	ENSG00000176641	18	Fibroblast	0.1098	0.086	-0.108	0.18	0.566	0.72	0.0528	0.0742	-0.522	0.156	0.003	0.015	0.164	0.106	0.506	0.141	0.005	0.032	0.0609	0.1493	-0.684	0.136	1.18e-05	0.001*	0.0528	0.164	-1.083	0.158	9.44e-07	6.63e-05*	0.0742	0.106	-0.199	0.129	0.137	0.436
TCEAL4	ENSG00000133142	X	Fibroblast	0.0407	0.0199	0.493	0.13	0.000441	0.003*	0.0277	0.0183	0.228	0.152	0.137	0.293	0.0529	0.0225	0.791	0.104	5.09e-06	1.11e-04*	0.0242	0.0452	-0.452	0.127	0.001	0.027	0.0277	0.0529	-0.581	0.084	9.7e-07	6.78e-05*	0.0183	0.0225	-0.164	0.192	0.411	0.699
ZNF98	ENSG00000197360	19	Fibroblast	0.0319	0.0117	0.541	0.204	0.009	0.034	0.0177	0.0084	0.441	0.227	0.058	0.157	0.0453	0.0174	0.904	0.114	4.01e-06	9.14e-05*	0.0142	0.0383	-0.892	0.162	9.85e-07	1.58e-04*	0.0177	0.0453	-0.85	0.147	7.15e-06	3.23e-04*	0.0084	0.0174	-0.879	0.216	0.000521	0.035
SLC9B2	ENSG00000164038	4	Fibroblast	0.0808	0.0358	0.684	0.125	1.01e-06	1.52e-05*	0.0634	0.0324	0.627	0.147	0.000226	0.002*	0.0973	0.0414	0.65	0.151	0.000126	0.002*	0.0517	0.0831	-0.335	0.147	0.032	0.207	0.0634	0.0973	-0.449	0.131	0.008	0.06	0.0324	0.0414	-0.235	0.156	0.141	0.443
CTD-2207P18.1	ENSG00000258425	14	Fibroblast	0.0071	0.0065	NA	NA	NA	NA	0.0115	0.0076	0.391	0.152	0.024	0.082	0.003	0.0046	NA	NA	NA	NA	0.0101	0.0034	1.073	0.207	7.76e-06	7.99e-04*	0.0115	0.003	1.448	0.233	1.01e-06	6.94e-05*	0.0076	0.0046	NA	NA	NA	NA
EBF2	ENSG00000221818	8	Fibroblast	0.5064	0.4744	-0.015	0.144	0.931	0.964	0.6509	0.4513	0.474	0.139	0.003	0.015	0.3689	0.5136	-0.514	0.108	0.000121	0.002*	0.5756	0.4056	0.421	0.121	0.001	0.032	0.6509	0.3689	0.922	0.136	1.06e-06	7.19e-05*	0.4513	0.5136	-0.137	0.121	0.265	0.575
TNFSF10	ENSG00000121858	3	Fibroblast	0.0133	0.0262	-0.393	0.249	0.145	0.285	0.0202	0.029	-0.091	0.333	0.845	0.919	0.0067	0.0214	-0.642	0.162	0.000869	0.008*	0.0235	0.0104	0.774	0.206	0.000589	0.019	0.0202	0.0067	1.267	0.182	1.2e-06	7.94e-05*	0.029	0.0214	0.043	0.287	0.876	0.956
NXN	ENSG00000167693	17	Fibroblast	0.2937	0.2305	-0.103	0.153	0.519	0.682	0.203	0.1935	-0.244	0.138	0.111	0.253	0.38	0.2933	-0.077	0.127	0.564	0.736	0.1994	0.358	-0.619	0.107	1.2e-06	1.82e-04*	0.203	0.38	-0.705	0.142	0.000148	0.003*	0.1935	0.2933	-0.456	0.139	0.004	0.095
MX2	ENSG00000183486	21	Fibroblast	0.0543	0.0319	0.305	0.154	0.044	0.117	0.0378	0.0294	0.104	0.162	0.497	0.683	0.0701	0.0361	0.565	0.182	0.011	0.053	0.0346	0.0615	-0.536	0.126	0.000118	0.006*	0.0378	0.0701	-0.627	0.09	1.24e-06	8.16e-05*	0.0294	0.0361	-0.43	0.204	0.045	0.272
ABHD15-AS1	ENSG00000264031	17	Fibroblast	0.149	0.2233	-0.614	0.108	1.32e-06	1.95e-05*	0.1485	0.2165	-0.597	0.122	0.000103	0.001*	0.1496	0.2349	-0.485	0.117	0.000319	0.004*	0.1742	0.1712	0.077	0.139	0.577	0.809	0.1485	0.1496	0.23	0.094	0.031	0.147	0.2165	0.2349	-0.027	0.145	0.857	0.948
LINC00968	ENSG00000246430	8	Fibroblast	0.0271	0.0077	0.871	0.286	0.004	0.018	0.044	0.0076	1.589	0.201	1.34e-06	3.12e-05*	0.011	0.0078	0.098	0.393	0.74	0.858	0.0303	0.0102	0.782	0.283	0.007	0.092	0.044	0.011	1.363	0.276	5.26e-05	0.001*	0.0076	0.0078	NA	NA	NA	NA
PCDH18	ENSG00000189184	4	Fibroblast	0.0097	0.0257	-0.885	0.17	1.07e-05	1.21e-04*	0.0146	0.0257	-0.629	0.156	0.000726	0.005*	0.0051	0.0256	-1.025	0.191	9.54e-05	0.001*	0.0188	0.0103	0.571	0.197	0.005	0.072	0.0146	0.0051	0.963	0.144	1.37e-06	8.73e-05*	0.0257	0.0256	0.119	0.161	0.453	0.725
KCND2	ENSG00000184408	7	Fibroblast	0.1025	0.0404	1.254	0.229	1.45e-06	2.12e-05*	0.1654	0.0382	1.594	0.257	5.55e-06	9.90e-05*	0.0427	0.0442	0.639	0.189	0.01	0.051	0.1174	0.0431	0.635	0.276	0.026	0.185	0.1654	0.0427	1.07	0.202	2.57e-05	8.53e-04*	0.0382	0.0442	0.458	0.205	0.036	0.248
PI16	ENSG00000164530	6	Fibroblast	0.0925	0.0398	1.424	0.251	1.5e-06	2.19e-05*	0.1216	0.0498	1.773	0.259	1.61e-06	3.62e-05*	0.0648	0.0229	0.854	0.322	0.028	0.107	0.0945	0.0541	0.364	0.325	0.273	0.587	0.1216	0.0648	0.793	0.294	0.012	0.082	0.0498	0.0229	-0.194	0.37	0.587	0.811
GLI2	ENSG00000074047	2	Fibroblast	0.0919	0.0399	0.657	0.122	1.56e-06	2.28e-05*	0.1055	0.0323	0.97	0.155	1.9e-06	4.17e-05*	0.079	0.0528	0.277	0.147	0.059	0.178	0.0778	0.0723	0.056	0.156	0.723	0.888	0.1055	0.079	0.363	0.133	0.011	0.077	0.0323	0.0528	-0.301	0.079	0.005	0.102
AP000695.4	ENSG00000233818	21	Fibroblast	0.0063	0.0041	NA	NA	NA	NA	0.0103	0.0045	0.518	0.32	0.095	0.227	0.0026	0.0034	NA	NA	NA	NA	0.0081	0.0028	NA	NA	NA	NA	0.0103	0.0026	1.343	0.188	1.63e-06	1.02e-04*	0.0045	0.0034	NA	NA	NA	NA
TIMP3	ENSG00000100234	22	Fibroblast	0.7834	0.5877	0.286	0.151	0.068	0.164	0.7065	0.505	0.38	0.124	0.008	0.036	0.8565	0.7281	0.227	0.179	0.248	0.451	0.6305	0.8239	-0.595	0.122	1.5e-05	0.001*	0.7065	0.8565	-0.437	0.139	0.004	0.039	0.505	0.7281	-0.737	0.096	1.67e-06	0.002*
RSPO4	ENSG00000101282	20	Fibroblast	0.014	0.0035	2.015	0.446	1.72e-06	2.47e-05*	0.0164	0.0045	1.792	0.528	0.000456	0.004*	0.0118	0.0019	1.736	0.335	1.53e-05	2.85e-04*	0.0119	0.0093	0.707	0.473	0.112	0.387	0.0164	0.0118	0.665	0.419	0.109	0.317	0.0045	0.0019	NA	NA	NA	NA
CFH	ENSG00000000971	1	Fibroblast	0.5665	0.2927	1.102	0.179	1.73e-06	2.48e-05*	0.4305	0.2434	0.869	0.19	0.00027	0.002*	0.6959	0.3764	1.424	0.195	4.25e-05	6.69e-04*	0.3599	0.6149	-0.651	0.222	0.005	0.076	0.4305	0.6959	-0.82	0.135	1.21e-05	4.85e-04*	0.2434	0.3764	-0.58	0.12	0.000283	0.026
NAMPT	ENSG00000105835	7	Fibroblast	0.3142	0.1187	1.108	0.268	0.000194	0.001*	0.2161	0.1075	0.488	0.279	0.089	0.216	0.4074	0.1377	1.569	0.223	1.75e-06	4.48e-05*	0.1751	0.339	-0.686	0.294	0.025	0.183	0.2161	0.4074	-1.392	0.293	0.000423	0.007*	0.1075	0.1377	0.014	0.2	0.946	0.984
COL12A1	ENSG00000111799	6	Fibroblast	0.1093	0.1061	0.01	0.176	0.931	0.964	0.1613	0.0971	0.605	0.163	0.001	0.008*	0.0599	0.1214	-0.746	0.195	0.000904	0.008*	0.1371	0.0755	0.333	0.159	0.046	0.251	0.1613	0.0599	0.936	0.145	1.8e-06	1.10e-04*	0.0971	0.1214	-0.401	0.216	0.071	0.327
RP11-415I12.3	ENSG00000249753	12	Fibroblast	0.0948	0.0677	-0.014	0.205	1	1	0.0447	0.0719	-0.575	0.2	0.011	0.047	0.1425	0.0606	0.55	0.234	0.031	0.115	0.0549	0.1218	-0.607	0.177	0.001	0.03	0.0447	0.1425	-1.045	0.16	1.8e-06	1.10e-04*	0.0719	0.0606	0.065	0.18	0.721	0.884
POLA2	ENSG00000014138	11	Fibroblast	0.0322	0.0528	-0.666	0.118	1.82e-06	2.61e-05*	0.0368	0.0523	-0.436	0.128	0.004	0.02	0.0279	0.0537	-0.894	0.169	2.3e-05	4.05e-04*	0.0426	0.0344	0.138	0.154	0.372	0.675	0.0368	0.0279	0.392	0.149	0.019	0.106	0.0523	0.0537	-0.118	0.149	0.432	0.711
C1QTNF1	ENSG00000173918	17	Fibroblast	0.1408	0.0545	0.606	0.209	0.005	0.021	0.075	0.0373	0.307	0.224	0.169	0.338	0.2033	0.0836	0.805	0.14	8.94e-06	1.77e-04*	0.0608	0.1729	-0.915	0.168	4.27e-06	5.16e-04*	0.075	0.2033	-1.305	0.163	1.86e-06	1.13e-04*	0.0373	0.0836	-0.603	0.169	0.002	0.067
SHOX2	ENSG00000168779	3	Fibroblast	0.0106	0.0021	1.281	0.287	2.55e-05	2.54e-04*	0.0148	0.0017	1.83	0.233	2.01e-06	4.35e-05*	0.0065	0.0029	NA	NA	NA	NA	0.0099	0.0056	NA	NA	NA	NA	0.0148	0.0065	0.692	0.235	0.009	0.066	0.0017	0.0029	NA	NA	NA	NA
LINC01088	ENSG00000249307	4	Fibroblast	0.3821	0.5452	-0.581	0.134	8.27e-05	6.91e-04*	0.4352	0.5495	-0.414	0.207	0.056	0.154	0.3315	0.538	-0.77	0.11	2.07e-06	5.18e-05*	0.4784	0.3839	0.334	0.145	0.028	0.194	0.4352	0.3315	0.456	0.137	0.004	0.036	0.5495	0.538	0.03	0.136	0.819	0.931
ENC1	ENSG00000171617	5	Fibroblast	0.0169	0.0118	0.369	0.247	0.112	0.236	0.0281	0.0129	0.883	0.218	0.000684	0.005*	0.0062	0.0098	NA	NA	NA	NA	0.0224	0.0071	0.778	0.198	0.000376	0.014	0.0281	0.0062	1.252	0.2	2.14e-06	1.26e-04*	0.0129	0.0098	0.196	0.32	0.531	0.776
LAMC2	ENSG00000058085	1	Fibroblast	0.0168	0.0327	-0.813	0.136	2.14e-06	3.01e-05*	0.0184	0.0368	-0.846	0.156	3.18e-05	4.12e-04*	0.0152	0.0259	-0.759	0.164	0.000906	0.008*	0.0254	0.0179	0.389	0.182	0.033	0.211	0.0184	0.0152	0.284	0.13	0.038	0.168	0.0368	0.0259	0.464	0.231	0.049	0.28
APOL3	ENSG00000128284	22	Fibroblast	0.0403	0.0529	-0.452	0.185	0.02	0.063	0.0594	0.0438	0.187	0.149	0.217	0.401	0.0222	0.0683	-1.186	0.199	5.51e-06	1.19e-04*	0.0535	0.0339	0.519	0.166	0.003	0.053	0.0594	0.0222	1.085	0.169	2.16e-06	1.26e-04*	0.0438	0.0683	-0.163	0.103	0.142	0.443
EFCC1	ENSG00000114654	3	Fibroblast	0.0051	0.012	-1.035	0.183	2.19e-06	3.07e-05*	0.0073	0.0122	-0.691	0.172	0.000591	0.004*	0.003	0.0117	-1.479	0.202	4.71e-06	1.04e-04*	0.0092	0.0052	NA	NA	NA	NA	0.0073	0.003	NA	NA	NA	NA	0.0122	0.0117	0.211	0.232	0.467	0.736
MSI2	ENSG00000153944	17	Fibroblast	0.5902	0.3577	0.454	0.122	0.000486	0.003*	0.4944	0.331	0.194	0.086	0.033	0.103	0.6813	0.4029	0.742	0.109	2.23e-06	5.52e-05*	0.4327	0.6107	-0.397	0.115	0.002	0.04	0.4944	0.6813	-0.624	0.121	7.25e-05	0.002*	0.331	0.4029	-0.062	0.144	0.67	0.859
FGF10	ENSG00000070193	5	Fibroblast	0.0676	0.1263	-0.607	0.198	0.005	0.02	0.0789	0.082	0.013	0.216	0.926	0.965	0.0568	0.2015	-1.299	0.197	2.31e-06	5.68e-05*	0.0801	0.0935	-0.37	0.208	0.078	0.325	0.0789	0.0568	0.171	0.143	0.238	0.501	0.082	0.2015	-1.06	0.265	0.000864	0.047
NID1	ENSG00000116962	1	Fibroblast	0.5926	0.6633	-0.432	0.095	4.09e-05	3.80e-04*	0.6277	0.6318	-0.178	0.106	0.108	0.247	0.5591	0.7168	-0.645	0.099	2.35e-06	5.77e-05*	0.6293	0.5991	0.105	0.11	0.346	0.655	0.6277	0.5591	0.397	0.122	0.005	0.043	0.6318	0.7168	-0.232	0.101	0.029	0.226
ADRA1B	ENSG00000170214	5	Fibroblast	0.016	0.0269	-0.706	0.133	2.45e-06	3.39e-05*	0.0183	0.026	-0.571	0.183	0.005	0.024	0.0138	0.0284	-0.866	0.183	6.32e-05	9.34e-04*	0.0212	0.0175	0.174	0.161	0.284	0.598	0.0183	0.0138	0.391	0.153	0.025	0.129	0.026	0.0284	-0.101	0.178	0.585	0.811
RP11-54A4.2	ENSG00000237781	1	Fibroblast	0.0501	0.0262	0.454	0.144	0.002	0.01*	0.0541	0.0173	1.026	0.165	2.47e-06	5.14e-05*	0.0463	0.0414	-0.197	0.15	0.235	0.436	0.0402	0.045	-0.265	0.149	0.076	0.321	0.0541	0.0463	0.142	0.129	0.276	0.542	0.0173	0.0414	-0.841	0.167	5.75e-05	0.012
PDPN	ENSG00000162493	1	Fibroblast	0.0243	0.0174	-0.001	0.282	1	1	0.0429	0.0177	0.674	0.247	0.014	0.053	0.0066	0.0168	-1.102	0.155	1.74e-05	3.18e-04*	0.0334	0.0092	1.08	0.203	7.54e-06	7.82e-04*	0.0429	0.0066	1.584	0.247	2.5e-06	1.41e-04*	0.0177	0.0168	0.267	0.244	0.339	0.641
CALCRL	ENSG00000064989	2	Fibroblast	0.2023	0.3548	-0.786	0.146	3.88e-06	5.06e-05*	0.1962	0.2919	-0.545	0.145	0.001	0.007*	0.2081	0.4617	-0.855	0.133	2.65e-06	6.36e-05*	0.2323	0.2724	-0.34	0.169	0.049	0.259	0.1962	0.2081	-0.124	0.175	0.479	0.715	0.2919	0.4617	-0.539	0.162	0.004	0.096
COMP	ENSG00000105664	19	Fibroblast	0.0117	0.003	1.451	0.281	2.71e-06	3.70e-05*	0.012	0.0035	1.434	0.295	2.6e-05	3.52e-04*	0.0114	0.0022	1.358	0.379	0.000882	0.008*	0.0088	0.0091	NA	NA	NA	NA	0.012	0.0114	-0.2	0.211	0.356	0.618	0.0035	0.0022	NA	NA	NA	NA
NLGN4X	ENSG00000146938	X	Fibroblast	0.1698	0.1642	-0.149	0.194	0.482	0.65	0.0968	0.1575	-0.596	0.232	0.018	0.065	0.2392	0.1755	0.551	0.129	0.002	0.015	0.1197	0.223	-0.616	0.165	0.00056	0.018	0.0968	0.2392	-0.913	0.147	2.78e-06	1.53e-04*	0.1575	0.1755	-0.093	0.161	0.569	0.801
RGMB	ENSG00000174136	5	Fibroblast	0.0083	0.0127	-0.62	0.112	2.8e-06	3.81e-05*	0.0082	0.0127	-0.598	0.159	0.002	0.01*	0.0084	0.0127	-0.641	0.16	0.000537	0.005*	0.0099	0.0095	NA	NA	NA	NA	0.0082	0.0084	NA	NA	NA	NA	0.0127	0.0127	-0.005	0.145	0.984	0.997
SMG6	ENSG00000070366	17	Fibroblast	0.3984	0.2551	0.371	0.066	2.86e-06	3.88e-05*	0.401	0.2454	0.414	0.102	0.001	0.008*	0.3958	0.2715	0.289	0.074	0.003	0.021	0.3423	0.3643	0.016	0.087	0.854	0.947	0.401	0.3958	0.043	0.082	0.604	0.797	0.2454	0.2715	-0.045	0.115	0.71	0.879
PCSK5	ENSG00000099139	9	Fibroblast	0.3601	0.2024	0.688	0.122	2.86e-06	3.88e-05*	0.4074	0.1967	0.79	0.2	0.000781	0.006*	0.3151	0.2121	0.578	0.116	0.002	0.013	0.3279	0.2889	0.174	0.161	0.286	0.601	0.4074	0.3151	0.332	0.158	0.045	0.187	0.1967	0.2121	-0.024	0.153	0.876	0.956
FYN	ENSG00000010810	6	Fibroblast	0.5067	0.3811	0.08	0.09	0.37	0.544	0.4425	0.3398	0.064	0.103	0.525	0.705	0.5678	0.4512	0.14	0.079	0.098	0.249	0.4037	0.5383	-0.355	0.066	3.04e-06	3.91e-04*	0.4425	0.5678	-0.343	0.077	0.000228	0.005*	0.3398	0.4512	-0.344	0.108	0.004	0.096
LIPH	ENSG00000163898	3	Fibroblast	0.0196	0.0174	0.105	0.324	0.705	0.821	0.0317	0.0219	0.713	0.268	0.014	0.056	0.0081	0.0099	NA	NA	NA	NA	0.028	0.0086	1.176	0.257	3.53e-05	0.003*	0.0317	0.0081	1.665	0.262	3.11e-06	1.68e-04*	0.0219	0.0099	0.476	0.336	0.158	0.462
LOXL1	ENSG00000129038	15	Fibroblast	0.0398	0.0195	0.787	0.231	0.002	0.008*	0.0584	0.0226	1.307	0.27	0.000131	0.001*	0.0221	0.0143	0.146	0.193	0.443	0.642	0.0449	0.0201	0.656	0.23	0.007	0.087	0.0584	0.0221	1.092	0.182	3.18e-06	1.69e-04*	0.0226	0.0143	0.139	0.322	0.666	0.857
SLC20A1	ENSG00000144136	2	Fibroblast	0.07	0.0419	0.653	0.123	3.18e-06	4.26e-05*	0.0644	0.0437	0.456	0.134	0.003	0.015	0.0754	0.0387	0.715	0.172	0.000502	0.005*	0.0566	0.0661	-0.112	0.159	0.489	0.757	0.0644	0.0754	-0.338	0.121	0.016	0.096	0.0437	0.0387	0.231	0.164	0.192	0.5
LGR4	ENSG00000205213	11	Fibroblast	0.6072	0.3851	0.564	0.109	1.73e-05	1.81e-04*	0.5594	0.3311	0.608	0.089	3.2e-06	6.42e-05*	0.6526	0.4767	0.438	0.129	0.006	0.033	0.4732	0.608	-0.393	0.124	0.003	0.055	0.5594	0.6526	-0.349	0.105	0.008	0.058	0.3311	0.4767	-0.451	0.147	0.006	0.114
ARL4D	ENSG00000175906	17	Fibroblast	0.0222	0.0247	-0.204	0.191	0.338	0.511	0.0119	0.0266	-0.731	0.183	0.001	0.008*	0.0319	0.0215	0.302	0.202	0.144	0.321	0.0175	0.0293	-0.553	0.168	0.002	0.04	0.0119	0.0319	-0.977	0.161	3.37e-06	1.77e-04*	0.0266	0.0215	0.08	0.205	0.686	0.866
SYBU	ENSG00000147642	8	Fibroblast	0.0516	0.0377	0.133	0.16	0.368	0.542	0.0345	0.028	0.046	0.16	0.75	0.864	0.0679	0.0541	0.262	0.163	0.197	0.389	0.0321	0.0644	-0.655	0.115	3.38e-06	4.18e-04*	0.0345	0.0679	-0.722	0.12	1.48e-05	5.60e-04*	0.028	0.0541	-0.57	0.197	0.012	0.157
PGM3	ENSG00000013375	6	Fibroblast	0.0428	0.0222	0.621	0.114	4.98e-06	6.25e-05*	0.0453	0.0207	0.805	0.11	3.46e-06	6.87e-05*	0.0404	0.0246	0.389	0.143	0.007	0.038	0.036	0.0364	0.04	0.15	0.786	0.918	0.0453	0.0404	-0.05	0.108	0.655	0.83	0.0207	0.0246	-0.047	0.199	0.834	0.937
GPRC5A	ENSG00000013588	12	Fibroblast	0.1218	0.0425	0.711	0.187	0.000274	0.002*	0.0681	0.0472	0.523	0.26	0.044	0.128	0.1728	0.0346	0.747	0.117	3.5e-06	8.09e-05*	0.0602	0.1378	-0.525	0.187	0.007	0.089	0.0681	0.1728	-0.892	0.152	3.43e-05	0.001*	0.0472	0.0346	-0.153	0.204	0.451	0.724
SPSB1	ENSG00000171621	1	Fibroblast	0.2558	0.1122	0.75	0.16	2.17e-05	2.21e-04*	0.2415	0.0848	0.949	0.152	3.51e-06	6.96e-05*	0.2695	0.1587	0.326	0.195	0.113	0.275	0.1824	0.2414	-0.432	0.181	0.021	0.166	0.2415	0.2695	-0.281	0.207	0.201	0.454	0.0848	0.1587	-0.572	0.161	0.001	0.057
HOXB3	ENSG00000120093	17	Fibroblast	0.0149	0.0024	1.56	0.326	3.52e-06	4.66e-05*	0.0171	0.0021	2.05	0.519	0.000132	0.001*	0.0128	0.0029	1.109	0.332	0.004	0.026	0.0114	0.0103	0.156	0.388	0.673	0.862	0.0171	0.0128	0.544	0.322	0.094	0.291	0.0021	0.0029	NA	NA	NA	NA
RP11-14N7.2	ENSG00000232527	1	Fibroblast	0.0111	0.011	-0.006	0.217	1	1	0.016	0.0133	0.102	0.217	0.613	0.774	0.0064	0.0072	NA	NA	NA	NA	0.015	0.0066	0.835	0.164	3.54e-06	4.35e-04*	0.016	0.0064	0.928	0.177	2.46e-05	8.34e-04*	0.0133	0.0072	0.704	0.29	0.016	0.174
GPR39	ENSG00000183840	2	Fibroblast	0.0078	0.0026	NA	NA	NA	NA	0.0104	0.003	1.03	0.179	3.65e-06	7.20e-05*	0.0054	0.002	NA	NA	NA	NA	0.0076	0.0046	NA	NA	NA	NA	0.0104	0.0054	0.74	0.179	0.000563	0.009*	0.003	0.002	NA	NA	NA	NA
RP11-289H16.1	ENSG00000224363	1	Fibroblast	0.2439	0.2225	0.057	0.129	0.644	0.778	0.3283	0.2139	0.443	0.154	0.01	0.043	0.1636	0.237	-0.384	0.129	0.008	0.043	0.2851	0.1822	0.311	0.112	0.009	0.101	0.3283	0.1636	0.708	0.111	3.66e-06	1.90e-04*	0.2139	0.237	-0.08	0.134	0.553	0.79
PDE1A	ENSG00000115252	2	Fibroblast	0.2543	0.2443	-0.182	0.147	0.244	0.412	0.1641	0.2137	-0.444	0.117	0.00082	0.006*	0.3402	0.2961	0.387	0.118	0.013	0.061	0.1828	0.329	-0.566	0.112	1.21e-05	0.001*	0.1641	0.3402	-0.83	0.134	3.75e-06	1.94e-04*	0.2137	0.2961	-0.253	0.123	0.058	0.298
OSR2	ENSG00000164920	8	Fibroblast	0.0087	0.0161	-0.671	0.234	0.007	0.029	0.0137	0.0167	-0.017	0.21	1	1	0.004	0.015	-1.508	0.263	5.54e-06	1.20e-04*	0.0148	0.0068	0.607	0.229	0.01	0.108	0.0137	0.004	1.338	0.236	3.87e-06	1.99e-04*	0.0167	0.015	-0.156	0.245	0.536	0.779
PRKD1	ENSG00000184304	14	Fibroblast	0.3891	0.2256	0.471	0.099	3.23e-05	3.11e-04*	0.3186	0.2251	0.281	0.1	0.013	0.052	0.4562	0.2263	0.767	0.105	4.04e-06	9.19e-05*	0.2833	0.3978	-0.305	0.111	0.009	0.101	0.3186	0.4562	-0.474	0.107	0.000217	0.004*	0.2251	0.2263	-0.087	0.108	0.427	0.708
TNC	ENSG00000041982	9	Fibroblast	0.067	0.0167	1.261	0.269	1.72e-05	1.80e-04*	0.0623	0.0134	1.795	0.288	4.29e-06	8.18e-05*	0.0714	0.0224	0.439	0.255	0.082	0.222	0.0438	0.059	-0.628	0.309	0.044	0.245	0.0623	0.0714	-0.727	0.213	0.006	0.048	0.0134	0.0224	-0.845	0.274	0.006	0.113
SPARCL1	ENSG00000152583	4	Fibroblast	0.6628	0.7814	-0.598	0.115	4.3e-06	5.55e-05*	0.683	0.7909	-0.49	0.139	0.002	0.011	0.6436	0.7654	-0.578	0.108	3.14e-05	5.24e-04*	0.7237	0.6745	0.089	0.14	0.528	0.781	0.683	0.6436	0.31	0.139	0.05	0.199	0.7909	0.7654	-0.139	0.121	0.255	0.565
COL5A3	ENSG00000080573	19	Fibroblast	0.2832	0.277	-0.367	0.078	3.38e-05	3.24e-04*	0.2782	0.2605	-0.14	0.09	0.134	0.289	0.2879	0.3051	-0.642	0.089	4.35e-06	9.78e-05*	0.2715	0.2922	-0.014	0.094	0.883	0.959	0.2782	0.2879	0.14	0.113	0.234	0.496	0.2605	0.3051	-0.266	0.089	0.007	0.125
EYA2	ENSG00000064655	20	Fibroblast	0.2072	0.0839	1.016	0.199	4.47e-06	5.73e-05*	0.1958	0.0823	1.195	0.335	0.001	0.009*	0.218	0.0868	0.698	0.113	7.63e-06	1.55e-04*	0.153	0.1848	-0.019	0.245	0.966	0.99	0.1958	0.218	0.14	0.234	0.549	0.762	0.0823	0.0868	-0.061	0.194	0.754	0.901
CECR7	ENSG00000237438	22	Fibroblast	0.0165	0.0259	-0.659	0.217	0.005	0.022	0.0258	0.0248	-0.086	0.16	0.615	0.775	0.0076	0.0276	-1.217	0.158	6.82e-06	1.41e-04*	0.0254	0.0127	0.643	0.215	0.004	0.062	0.0258	0.0076	1.24	0.204	4.48e-06	2.25e-04*	0.0248	0.0276	-0.131	0.188	0.492	0.752
THBS3	ENSG00000169231	1	Fibroblast	0.0365	0.0168	0.674	0.133	4.55e-06	5.81e-05*	0.0285	0.018	0.462	0.148	0.004	0.019	0.0442	0.0147	0.842	0.21	0.000519	0.005*	0.0245	0.0367	-0.235	0.157	0.145	0.44	0.0285	0.0442	-0.413	0.124	0.005	0.045	0.018	0.0147	0.069	0.199	0.717	0.882
TBX20	ENSG00000164532	7	Fibroblast	0.5225	0.3239	0.35	0.174	0.048	0.126	0.346	0.3137	0.022	0.102	0.814	0.901	0.6905	0.3413	0.75	0.15	0.000131	0.002*	0.3338	0.6019	-0.659	0.142	2.76e-05	0.002*	0.346	0.6905	-0.985	0.16	4.56e-06	2.28e-04*	0.3137	0.3413	-0.264	0.158	0.098	0.376
ITM2A	ENSG00000078596	X	Fibroblast	0.0506	0.0107	1.207	0.27	3.88e-05	3.64e-04*	0.0259	0.0091	0.765	0.305	0.014	0.055	0.0741	0.0135	1.793	0.271	4.58e-06	1.02e-04*	0.0195	0.0587	-0.602	0.313	0.062	0.292	0.0259	0.0741	-0.653	0.283	0.028	0.136	0.0091	0.0135	-0.267	0.331	0.438	0.715
KSR1	ENSG00000141068	17	Fibroblast	0.0861	0.044	0.544	0.101	4.95e-06	6.23e-05*	0.0772	0.0368	0.543	0.127	0.000424	0.003*	0.0945	0.0562	0.539	0.122	0.006	0.033	0.0619	0.0848	-0.291	0.122	0.021	0.165	0.0772	0.0945	-0.247	0.101	0.022	0.119	0.0368	0.0562	-0.352	0.15	0.029	0.226
ADAMTS4	ENSG00000158859	1	Fibroblast	0.1041	0.0484	0.535	0.258	0.039	0.107	0.0551	0.0464	0.045	0.306	0.857	0.926	0.1508	0.0518	0.868	0.147	5.06e-06	1.11e-04*	0.0518	0.1257	-0.749	0.239	0.003	0.053	0.0551	0.1508	-1.402	0.204	2.23e-05	7.71e-04*	0.0464	0.0518	-0.181	0.259	0.478	0.745
ASB13	ENSG00000196372	10	Fibroblast	0.041	0.032	0.092	0.116	0.409	0.582	0.0391	0.022	0.216	0.184	0.265	0.458	0.0428	0.0489	-0.094	0.092	0.325	0.531	0.0326	0.0444	-0.228	0.108	0.036	0.222	0.0391	0.0428	-0.062	0.17	0.715	0.864	0.022	0.0489	-0.596	0.081	5.1e-06	0.003*
GLI3	ENSG00000106571	7	Fibroblast	0.0942	0.0888	-0.052	0.175	0.81	0.89	0.1384	0.085	0.416	0.194	0.043	0.126	0.0521	0.0952	-0.542	0.091	2.61e-05	4.51e-04*	0.1183	0.063	0.594	0.137	0.000131	0.006*	0.1384	0.0521	1.03	0.17	5.12e-06	2.50e-04*	0.085	0.0952	-0.001	0.152	1	1
TXNRD1	ENSG00000198431	12	Fibroblast	0.5567	0.3668	0.213	0.119	0.076	0.177	0.4328	0.304	0.121	0.129	0.349	0.547	0.6746	0.4735	0.403	0.098	0.001	0.01*	0.3842	0.6236	-0.464	0.092	1.01e-05	0.001*	0.4328	0.6746	-0.545	0.087	5.18e-06	2.50e-04*	0.304	0.4735	-0.384	0.144	0.014	0.165
AKR1C1	ENSG00000187134	10	Fibroblast	0.2753	0.1638	0.41	0.151	0.009	0.033	0.1756	0.1437	0.099	0.137	0.475	0.665	0.3702	0.198	0.797	0.158	9.82e-05	0.001*	0.1636	0.3265	-0.501	0.134	0.000803	0.023	0.1756	0.3702	-0.791	0.129	5.19e-06	2.50e-04*	0.1437	0.198	-0.13	0.176	0.479	0.745
DBN1	ENSG00000113758	5	Fibroblast	0.0379	0.0216	0.432	0.155	0.006	0.024	0.049	0.0217	0.845	0.153	8.85e-06	1.44e-04*	0.0273	0.0215	-0.073	0.18	0.729	0.851	0.0387	0.0258	0.379	0.149	0.016	0.145	0.049	0.0273	0.767	0.128	5.23e-06	2.51e-04*	0.0217	0.0215	-0.155	0.2	0.449	0.723
SH2D4A	ENSG00000104611	8	Fibroblast	0.0321	0.0121	0.74	0.142	5.37e-06	6.66e-05*	0.0321	0.0124	0.745	0.183	0.000689	0.005*	0.0321	0.0117	0.691	0.224	0.005	0.032	0.0247	0.0269	-0.024	0.18	0.906	0.966	0.0321	0.0321	0.041	0.158	0.805	0.912	0.0124	0.0117	-0.055	0.251	0.855	0.948
RP11-210L7.3	ENSG00000283052	12	Fibroblast	0.1335	0.0651	0.528	0.216	0.015	0.051	0.2048	0.0729	0.907	0.263	0.002	0.01	0.0656	0.0518	0.28	0.177	0.188	0.379	0.155	0.0621	0.774	0.191	0.000225	0.009*	0.2048	0.0656	1.147	0.185	5.47e-06	2.60e-04*	0.0729	0.0518	0.352	0.206	0.101	0.381
CRISPLD1	ENSG00000121005	8	Fibroblast	0.0114	0.0025	1.273	0.277	5.5e-06	6.80e-05*	0.01	0.0027	NA	NA	NA	NA	0.0127	0.0022	1.725	0.349	3.08e-05	5.17e-04*	0.0072	0.01	-0.156	0.326	0.646	0.847	0.01	0.0127	-0.305	0.281	0.267	0.533	0.0027	0.0022	NA	NA	NA	NA
FN1	ENSG00000115414	2	Fibroblast	0.397	0.175	0.664	0.129	5.51e-06	6.80e-05*	0.4097	0.167	0.858	0.184	7.64e-05	8.36e-04*	0.3849	0.1884	0.489	0.134	0.002	0.017	0.3181	0.3351	-0.111	0.164	0.496	0.762	0.4097	0.3849	0.125	0.164	0.458	0.698	0.167	0.1884	-0.355	0.158	0.039	0.257
CERS3-AS1	ENSG00000259430	15	Fibroblast	0.0723	0.0533	0.046	0.161	0.741	0.846	0.0777	0.0367	0.516	0.173	0.008	0.034	0.0672	0.0815	-0.415	0.195	0.045	0.148	0.0622	0.0708	-0.266	0.153	0.082	0.333	0.0777	0.0672	0.262	0.158	0.113	0.325	0.0367	0.0815	-0.958	0.144	5.64e-06	0.004*
PRDM6	ENSG00000061455	5	Fibroblast	0.0189	0.0055	1.124	0.206	5.72e-06	7.03e-05*	0.0268	0.0056	1.398	0.235	1.7e-05	2.45e-04*	0.0113	0.0053	0.977	0.24	0.011	0.054	0.0188	0.0097	0.53	0.246	0.032	0.208	0.0268	0.0113	0.832	0.216	0.000693	0.011	0.0056	0.0053	NA	NA	NA	NA
KCNS3	ENSG00000170745	2	Fibroblast	0.0226	0.0227	-0.046	0.173	0.86	0.921	0.0314	0.0266	-0.044	0.192	0.85	0.922	0.0142	0.0162	0.129	0.17	0.476	0.67	0.0296	0.0147	0.653	0.126	5.85e-06	6.62e-04*	0.0314	0.0142	0.683	0.176	0.001	0.014	0.0266	0.0162	0.559	0.178	0.004	0.09
LDLR	ENSG00000130164	19	Fibroblast	0.0894	0.0378	0.53	0.209	0.011	0.041	0.0478	0.0366	0.11	0.171	0.492	0.679	0.1289	0.04	0.629	0.106	5.9e-06	1.26e-04*	0.0436	0.1063	-0.695	0.184	0.000537	0.017	0.0478	0.1289	-1.114	0.209	0.000223	0.005*	0.0366	0.04	-0.016	0.167	0.934	0.98
AKR1C2	ENSG00000151632	10	Fibroblast	0.2414	0.1282	0.457	0.124	0.000627	0.004*	0.1732	0.1251	0.181	0.097	0.084	0.208	0.3062	0.1335	0.946	0.137	6.18e-06	1.31e-04*	0.1551	0.2624	-0.369	0.122	0.005	0.073	0.1732	0.3062	-0.63	0.106	1.2e-05	4.83e-04*	0.1251	0.1335	0.01	0.07	0.882	0.957
TMEM150C	ENSG00000249242	4	Fibroblast	0.0539	0.0837	-0.666	0.132	1.12e-05	1.25e-04*	0.0559	0.075	-0.515	0.203	0.021	0.075	0.052	0.0985	-0.67	0.115	6.19e-06	1.31e-04*	0.0631	0.0638	-0.04	0.164	0.808	0.928	0.0559	0.052	0.188	0.162	0.264	0.53	0.075	0.0985	-0.335	0.117	0.012	0.157
LINC01348	ENSG00000280587	1	Fibroblast	0.0085	0.0012	NA	NA	NA	NA	0.0028	0.0013	NA	NA	NA	NA	0.014	0.0009	2.321	0.526	6.23e-06	1.31e-04*	0.0023	0.0106	-0.919	0.411	0.032	0.208	0.0028	0.014	-1.628	0.315	0.000146	0.003*	0.0013	0.0009	NA	NA	NA	NA
CTD-2507G9.1	ENSG00000255243	11	Fibroblast	0.0129	0.0027	1.039	0.333	0.002	0.008*	0.005	0.0017	NA	NA	NA	NA	0.0204	0.0046	1.286	0.296	0.00018	0.002*	0.0038	0.0164	-1.214	0.281	7.83e-05	0.004*	0.005	0.0204	-1.397	0.243	6.38e-06	2.98e-04*	0.0017	0.0046	NA	NA	NA	NA
LINC00623	ENSG00000226067	1	Fibroblast	0.0409	0.0409	-0.068	0.14	0.669	0.796	0.0542	0.0399	0.131	0.163	0.413	0.611	0.0283	0.0427	-0.14	0.1	0.185	0.375	0.0488	0.0319	0.476	0.104	6.94e-05	0.004*	0.0542	0.0283	0.707	0.113	6.38e-06	2.98e-04*	0.0399	0.0427	0.077	0.141	0.582	0.81
ARHGAP22	ENSG00000128805	10	Fibroblast	0.0569	0.0447	0.013	0.184	0.907	0.949	0.0849	0.0418	0.513	0.15	0.007	0.03	0.0302	0.0495	-0.258	0.145	0.096	0.246	0.0686	0.0351	0.607	0.15	0.000198	0.008*	0.0849	0.0302	1.079	0.183	6.44e-06	3.00e-04*	0.0418	0.0495	0.038	0.19	0.825	0.934
RP11-70C1.3	ENSG00000235288	3	Fibroblast	0.0121	0.0044	1.016	0.29	0.000493	0.003*	0.0192	0.0051	1.53	0.251	6.46e-06	1.12e-04*	0.0054	0.0032	NA	NA	NA	NA	0.0138	0.0048	0.733	0.297	0.015	0.138	0.0192	0.0054	1.08	0.279	0.00068	0.01	0.0051	0.0032	NA	NA	NA	NA
RP11-228B15.4	ENSG00000225032	9	Fibroblast	0.0392	0.0174	0.309	0.159	0.047	0.125	0.0232	0.0143	0.212	0.153	0.165	0.332	0.0545	0.0227	0.475	0.211	0.033	0.119	0.0199	0.0464	-0.563	0.13	9.49e-05	0.005*	0.0232	0.0545	-0.687	0.113	6.5e-06	3.01e-04*	0.0143	0.0227	-0.498	0.137	0.003	0.089
RP11-667K14.3	ENSG00000263050	17	Fibroblast	0.0167	0.0046	1.285	0.43	0.001	0.006*	0.0067	0.0059	NA	NA	NA	NA	0.0263	0.0023	1.491	0.275	6.66e-06	1.39e-04*	0.0064	0.0202	-0.808	0.425	0.056	0.277	0.0067	0.0263	-1.398	0.33	0.000634	0.01*	0.0059	0.0023	NA	NA	NA	NA
SERPINE1	ENSG00000106366	7	Fibroblast	0.1522	0.1402	-0.361	0.23	0.128	0.26	0.2051	0.1109	0.467	0.167	0.01	0.042	0.1018	0.19	-1.33	0.233	5.1e-05	7.83e-04*	0.1695	0.1242	0.502	0.215	0.023	0.176	0.2051	0.1018	1.096	0.186	6.93e-06	3.15e-04*	0.1109	0.19	-0.349	0.289	0.243	0.554
ITGBL1	ENSG00000198542	13	Fibroblast	0.0742	0.0514	0.223	0.202	0.263	0.432	0.1108	0.0366	1.072	0.156	7.26e-06	1.23e-04*	0.0395	0.0765	-0.668	0.136	0.000408	0.004*	0.0828	0.0489	0.218	0.195	0.283	0.597	0.1108	0.0395	0.945	0.186	0.000122	0.003*	0.0366	0.0765	-0.637	0.226	0.009	0.138
KIAA0040	ENSG00000235750	1	Fibroblast	0.069	0.0937	-0.525	0.136	0.000384	0.003*	0.0727	0.0786	-0.267	0.189	0.174	0.345	0.0655	0.1194	-0.872	0.14	7.38e-06	1.51e-04*	0.075	0.0791	-0.236	0.15	0.12	0.4	0.0727	0.0655	-0.068	0.176	0.722	0.867	0.0786	0.1194	-0.449	0.145	0.005	0.106
MEOX1	ENSG00000005102	17	Fibroblast	0.0359	0.0081	0.672	0.304	0.021	0.067	0.0643	0.0089	1.632	0.222	1.06e-05	1.67e-04*	0.0089	0.0067	NA	NA	NA	NA	0.0434	0.0084	1.004	0.275	0.000494	0.016	0.0643	0.0089	1.529	0.267	7.49e-06	3.34e-04*	0.0089	0.0067	NA	NA	NA	NA
JADRR	ENSG00000280711	4	Fibroblast	0.0057	0.0117	-0.979	0.183	7.87e-06	9.26e-05*	0.0058	0.0127	-0.827	0.144	7.5e-06	1.26e-04*	0.0056	0.0098	NA	NA	NA	NA	0.0084	0.0067	NA	NA	NA	NA	0.0058	0.0056	NA	NA	NA	NA	0.0127	0.0098	0.143	0.196	0.461	0.732
NR2F1-AS1	ENSG00000237187	5	Fibroblast	0.0562	0.028	0.568	0.155	0.000589	0.004*	0.041	0.028	0.279	0.227	0.211	0.395	0.0706	0.0281	0.912	0.133	7.66e-06	1.56e-04*	0.0361	0.0598	-0.359	0.164	0.036	0.221	0.041	0.0706	-0.67	0.124	8.74e-05	0.002*	0.028	0.0281	-0.115	0.2	0.586	0.811
CLCF1	ENSG00000175505	11	Fibroblast	0.0239	0.0072	0.843	0.175	7.82e-06	9.23e-05*	0.0196	0.007	0.986	0.219	7.61e-05	8.32e-04*	0.028	0.0075	0.637	0.249	0.013	0.062	0.0149	0.0228	-0.257	0.202	0.21	0.525	0.0196	0.028	-0.236	0.183	0.233	0.494	0.007	0.0075	NA	NA	NA	NA
LINC01091	ENSG00000249464	4	Fibroblast	0.1335	0.0939	0.39	0.078	7.85e-06	9.25e-05*	0.1309	0.0996	0.284	0.119	0.026	0.088	0.136	0.0843	0.577	0.101	6.23e-05	9.26e-04*	0.1191	0.1229	0.049	0.097	0.612	0.829	0.1309	0.136	0.007	0.08	0.927	0.97	0.0996	0.0843	0.147	0.095	0.152	0.455
KIAA1462	ENSG00000165757	10	Fibroblast	0.0624	0.0276	0.548	0.108	8.03e-06	9.41e-05*	0.0552	0.0262	0.493	0.132	0.002	0.01*	0.0692	0.03	0.66	0.138	0.000334	0.004*	0.0443	0.0593	-0.151	0.135	0.272	0.587	0.0552	0.0692	-0.167	0.131	0.21	0.466	0.0262	0.03	-0.094	0.166	0.584	0.811
SLC7A14	ENSG00000013293	3	Fibroblast	0.0228	0.0065	1.002	0.229	3.1e-05	3.01e-04*	0.0181	0.0065	0.595	0.265	0.023	0.079	0.0273	0.0064	1.644	0.234	8.3e-06	1.67e-04*	0.0137	0.022	-0.049	0.267	0.867	0.952	0.0181	0.0273	-0.146	0.251	0.563	0.771	0.0065	0.0064	NA	NA	NA	NA
CYP1B1	ENSG00000138061	2	Fibroblast	0.0613	0.0542	0.245	0.115	0.037	0.103	0.0811	0.0565	0.468	0.103	0.000257	0.002*	0.0425	0.0504	-0.264	0.129	0.081	0.221	0.0718	0.0445	0.28	0.106	0.013	0.126	0.0811	0.0425	0.465	0.08	8.43e-06	3.66e-04*	0.0565	0.0504	-0.04	0.201	0.847	0.944
CTH	ENSG00000116761	1	Fibroblast	0.0416	0.0238	0.634	0.269	0.017	0.055	0.0176	0.0289	-0.231	0.273	0.456	0.649	0.0645	0.0151	1.623	0.197	8.45e-06	1.69e-04*	0.0218	0.052	-0.558	0.26	0.036	0.219	0.0176	0.0645	-1.193	0.229	5.35e-05	0.001*	0.0289	0.0151	0.263	0.367	0.481	0.746
OLFML2B	ENSG00000162745	1	Fibroblast	0.0097	0.0027	NA	NA	NA	NA	0.0141	0.003	1.583	0.289	8.55e-06	1.41e-04*	0.0055	0.0021	NA	NA	NA	NA	0.0099	0.0047	NA	NA	NA	NA	0.0141	0.0055	0.969	0.243	0.000725	0.011	0.003	0.0021	NA	NA	NA	NA
EYS	ENSG00000188107	6	Fibroblast	0.1035	0.1544	-0.634	0.123	8.56e-06	9.97e-05*	0.0915	0.1376	-0.603	0.171	0.002	0.012	0.115	0.1829	-0.612	0.128	0.000119	0.002*	0.1089	0.1322	-0.275	0.146	0.064	0.295	0.0915	0.115	-0.239	0.15	0.119	0.332	0.1376	0.1829	-0.309	0.16	0.066	0.317
TMEM233	ENSG00000224982	12	Fibroblast	0.0317	0.0088	0.909	0.19	8.75e-06	1.02e-04*	0.0381	0.0094	1.015	0.222	0.000144	0.001*	0.0255	0.0076	0.856	0.302	0.006	0.034	0.0273	0.021	0.321	0.225	0.148	0.444	0.0381	0.0255	0.397	0.184	0.041	0.176	0.0094	0.0076	NA	NA	NA	NA
CSMD2	ENSG00000121904	1	Fibroblast	0.0419	0.0155	0.786	0.163	8.99e-06	1.04e-04*	0.0369	0.0145	0.798	0.238	0.002	0.011	0.0465	0.0173	0.557	0.157	0.002	0.013	0.0285	0.0391	-0.236	0.201	0.246	0.56	0.0369	0.0465	-0.128	0.105	0.229	0.489	0.0145	0.0173	-0.252	0.323	0.447	0.721
TRIM9	ENSG00000100505	14	Fibroblast	0.0179	0.0436	-0.82	0.153	9e-06	1.04e-04*	0.0182	0.0458	-0.991	0.17	1.41e-05	2.10e-04*	0.0175	0.04	-0.359	0.189	0.085	0.228	0.0286	0.0232	0.095	0.202	0.632	0.84	0.0182	0.0175	-0.055	0.188	0.76	0.888	0.0458	0.04	0.263	0.187	0.154	0.457
NRK	ENSG00000123572	X	Fibroblast	0.0232	0.0536	-0.876	0.246	0.001	0.007*	0.0381	0.064	-0.375	0.161	0.039	0.118	0.0089	0.0359	-1.351	0.235	9e-06	1.78e-04*	0.0479	0.0157	0.955	0.215	8.14e-05	0.005*	0.0381	0.0089	1.38	0.274	4.6e-05	0.001*	0.064	0.0359	0.526	0.199	0.024	0.212
OR2A1-AS1	ENSG00000244479	7	Fibroblast	0.0802	0.0478	0.475	0.092	9.07e-06	1.05e-04*	0.0858	0.0438	0.646	0.108	1.08e-05	1.70e-04*	0.0748	0.0545	0.224	0.113	0.09	0.236	0.07	0.0697	-0.071	0.119	0.549	0.793	0.0858	0.0748	0.11	0.1	0.278	0.545	0.0438	0.0545	-0.318	0.166	0.072	0.329
ZFC3H1	ENSG00000133858	12	Fibroblast	0.1626	0.1223	0.082	0.1	0.419	0.592	0.1361	0.1009	0.119	0.099	0.248	0.44	0.1879	0.1585	0.017	0.119	0.865	0.934	0.1228	0.1804	-0.393	0.079	9.08e-06	9.16e-04*	0.1361	0.1879	-0.384	0.116	0.004	0.035	0.1009	0.1585	-0.406	0.09	0.000136	0.017
PNRC1	ENSG00000146278	6	Fibroblast	0.073	0.0561	0.19	0.133	0.153	0.296	0.0593	0.0524	-0.077	0.166	0.664	0.808	0.0861	0.0623	0.394	0.118	0.007	0.039	0.0567	0.0801	-0.356	0.118	0.005	0.069	0.0593	0.0861	-0.629	0.099	9.27e-06	3.93e-04*	0.0524	0.0623	-0.091	0.174	0.606	0.822
LUM	ENSG00000139329	12	Fibroblast	0.1054	0.0697	0.742	0.262	0.008	0.031	0.0874	0.081	0.33	0.296	0.249	0.441	0.1226	0.0506	1.863	0.242	9.29e-06	1.83e-04*	0.085	0.1043	0.209	0.281	0.447	0.729	0.0874	0.1226	0.122	0.273	0.674	0.842	0.081	0.0506	0.403	0.207	0.056	0.292
CXCL8	ENSG00000169429	4	Fibroblast	0.0088	0.0003	NA	NA	NA	NA	0.0057	0.0004	NA	NA	NA	NA	0.0118	0.0001	2.979	1.072	9.41e-06	1.85e-04*	0.0037	0.0088	NA	NA	NA	NA	0.0057	0.0118	-1.96	0.489	0.002	0.021	0.0004	0.0001	NA	NA	NA	NA
BCL2	ENSG00000171791	18	Fibroblast	0.201	0.2682	-0.412	0.08	9.62e-06	1.10e-04*	0.1941	0.2497	-0.348	0.127	0.013	0.051	0.2076	0.2995	-0.493	0.092	6.35e-05	9.37e-04*	0.2151	0.2309	-0.127	0.098	0.2	0.514	0.1941	0.2076	-0.063	0.082	0.44	0.685	0.2497	0.2995	-0.207	0.134	0.136	0.435
LXN	ENSG00000079257	3	Fibroblast	0.0434	0.0228	0.336	0.135	0.012	0.044	0.0302	0.0245	-0.106	0.135	0.479	0.669	0.056	0.02	0.83	0.165	3.99e-05	6.37e-04*	0.0281	0.0469	-0.247	0.131	0.068	0.305	0.0302	0.056	-0.585	0.101	1.01e-05	4.21e-04*	0.0245	0.02	0.209	0.151	0.17	0.478
MT1A	ENSG00000205362	16	Fibroblast	0.0231	0.0066	1.053	0.394	0.006	0.025	0.011	0.0071	0.158	0.341	0.593	0.758	0.0346	0.0058	1.622	0.301	1.02e-05	1.99e-04*	0.0095	0.0273	-1.019	0.389	0.01	0.108	0.011	0.0346	-1.662	0.423	0.001	0.016	0.0071	0.0058	NA	NA	NA	NA
ARHGAP32	ENSG00000134909	11	Fibroblast	0.2153	0.2223	-0.16	0.115	0.192	0.349	0.2528	0.1996	0.207	0.131	0.135	0.29	0.1797	0.2608	-0.572	0.1	1.07e-05	2.07e-04*	0.2327	0.2003	-0.004	0.113	0.968	0.991	0.2528	0.1797	0.265	0.156	0.1	0.301	0.1996	0.2608	-0.307	0.141	0.038	0.252
CTGF	ENSG00000118523	6	Fibroblast	0.1376	0.088	1.042	0.207	1.08e-05	1.21e-04*	0.1223	0.1008	0.77	0.263	0.007	0.032	0.1522	0.0662	1.382	0.277	0.000785	0.007*	0.1142	0.1304	-0.064	0.262	0.813	0.93	0.1223	0.1522	-0.205	0.199	0.31	0.576	0.1008	0.0662	0.081	0.24	0.73	0.888
ABI3BP	ENSG00000154175	3	Fibroblast	0.6141	0.4711	0.424	0.134	0.003	0.015	0.6943	0.4335	0.828	0.137	1.11e-05	1.73e-04*	0.5377	0.5351	0.047	0.151	0.765	0.873	0.5959	0.537	0.02	0.147	0.893	0.962	0.6943	0.5377	0.502	0.17	0.007	0.053	0.4335	0.5351	-0.465	0.133	0.003	0.089
USP36	ENSG00000055483	17	Fibroblast	0.1042	0.0629	0.398	0.124	0.002	0.01*	0.0774	0.057	0.143	0.098	0.147	0.308	0.1298	0.0728	0.6	0.166	0.000946	0.008*	0.0697	0.1153	-0.327	0.12	0.011	0.114	0.0774	0.1298	-0.557	0.091	1.12e-05	4.62e-04*	0.057	0.0728	0.015	0.146	0.911	0.969
RP11-7F17.4	ENSG00000258473	14	Fibroblast	0.0176	0.0251	-0.544	0.108	1.14e-05	1.27e-04*	0.0156	0.0257	-0.649	0.155	0.000333	0.003*	0.0194	0.0241	-0.38	0.149	0.021	0.086	0.0194	0.0206	0.001	0.135	0.991	1	0.0156	0.0194	-0.141	0.091	0.125	0.342	0.0257	0.0241	0.103	0.17	0.541	0.783
CHRDL2	ENSG00000054938	11	Fibroblast	0.0054	0.0149	-1.05	0.205	1.14e-05	1.27e-04*	0.0068	0.0162	-0.776	0.207	0.002	0.012	0.004	0.0127	-1.416	0.302	0.000129	0.002*	0.0104	0.0062	0.181	0.267	0.491	0.759	0.0068	0.004	NA	NA	NA	NA	0.0162	0.0127	-0.041	0.201	0.861	0.95
ADAMTS3	ENSG00000156140	4	Fibroblast	0.0364	0.0161	0.712	0.153	1.2e-05	1.32e-04*	0.0315	0.0141	0.7	0.22	0.003	0.016	0.0412	0.0196	0.669	0.179	0.000466	0.005*	0.0249	0.0357	-0.236	0.177	0.19	0.5	0.0315	0.0412	-0.324	0.146	0.065	0.235	0.0141	0.0196	-0.216	0.254	0.414	0.7
SEPT6	ENSG00000125354	X	Fibroblast	0.1295	0.0745	0.444	0.09	1.27e-05	1.40e-04*	0.1302	0.0711	0.506	0.118	0.000501	0.004*	0.1289	0.0803	0.367	0.127	0.008	0.043	0.1079	0.1166	-0.073	0.111	0.524	0.778	0.1302	0.1289	-0.027	0.113	0.827	0.924	0.0711	0.0803	-0.113	0.125	0.374	0.67
FGF10-AS1	ENSG00000248464	5	Fibroblast	0.0162	0.03	-0.757	0.187	0.000356	0.002*	0.0209	0.0252	-0.168	0.236	0.515	0.698	0.0118	0.0382	-1.387	0.233	1.28e-05	2.42e-04*	0.0225	0.0185	-0.081	0.224	0.715	0.884	0.0209	0.0118	0.518	0.175	0.006	0.05	0.0252	0.0382	-0.748	0.244	0.007	0.123
P2RX1	ENSG00000108405	17	Fibroblast	0.0144	0.0045	0.61	0.281	0.021	0.066	0.0053	0.0039	NA	NA	NA	NA	0.0232	0.0056	0.991	0.252	0.000325	0.004*	0.0048	0.0187	-0.93	0.231	0.000318	0.012	0.0053	0.0232	-1.31	0.23	1.28e-05	5.09e-04*	0.0039	0.0056	NA	NA	NA	NA
ABCA9	ENSG00000154258	17	Fibroblast	0.6425	0.7634	-0.383	0.129	0.005	0.022	0.7181	0.7339	-0.005	0.162	0.985	1	0.5707	0.8135	-0.766	0.136	1.29e-05	2.44e-04*	0.7241	0.6322	0.035	0.135	0.795	0.922	0.7181	0.5707	0.5	0.108	0.000202	0.004*	0.7339	0.8135	-0.509	0.127	0.000726	0.042
LDHA	ENSG00000134333	11	Fibroblast	0.0971	0.05	0.456	0.122	0.000409	0.003*	0.067	0.0486	0.211	0.096	0.037	0.113	0.1258	0.0523	0.658	0.114	1.34e-05	2.53e-04*	0.0601	0.1072	-0.377	0.121	0.004	0.059	0.067	0.1258	-0.631	0.11	4.64e-05	0.001*	0.0486	0.0523	-0.057	0.149	0.713	0.881
NFKB1	ENSG00000109320	4	Fibroblast	0.1708	0.1073	0.516	0.103	1.34e-05	1.46e-04*	0.1604	0.1001	0.541	0.125	0.000392	0.003*	0.1806	0.1196	0.393	0.115	0.002	0.012	0.1377	0.1651	-0.136	0.127	0.3	0.615	0.1604	0.1806	-0.27	0.109	0.035	0.158	0.1001	0.1196	-0.111	0.092	0.249	0.56
ATP1B3-AS1	ENSG00000244124	3	Fibroblast	0.0078	0.0035	NA	NA	NA	NA	0.0023	0.0049	NA	NA	NA	NA	0.0131	0.0011	1.89	0.509	1	1	0.0033	0.01	-0.282	0.387	0.477	0.749	0.0023	0.0131	-1.488	0.228	1.35e-05	5.28e-04*	0.0049	0.0011	NA	NA	NA	NA
SMIM14	ENSG00000163683	4	Fibroblast	0.2512	0.1602	0.393	0.112	0.002	0.009*	0.3128	0.1447	0.616	0.124	4.35e-05	5.29e-04*	0.1926	0.1864	0.168	0.067	0.03	0.111	0.2494	0.191	0.236	0.12	0.054	0.272	0.3128	0.1926	0.561	0.093	1.36e-05	5.31e-04*	0.1447	0.1864	-0.108	0.146	0.475	0.742
MFAP5	ENSG00000197614	12	Fibroblast	0.4343	0.22	0.458	0.191	0.019	0.061	0.5298	0.2241	0.952	0.164	1.38e-05	2.07e-04*	0.3436	0.2131	-0.126	0.213	0.561	0.734	0.4144	0.3105	0.434	0.183	0.025	0.183	0.5298	0.3436	0.972	0.213	0.000297	0.006*	0.2241	0.2131	-0.161	0.163	0.326	0.629
MPP6	ENSG00000105926	7	Fibroblast	0.0844	0.0422	0.623	0.134	1.43e-05	1.54e-04*	0.0831	0.0376	0.725	0.192	0.000872	0.006*	0.0856	0.05	0.604	0.164	0.001	0.011	0.0659	0.0766	-0.062	0.159	0.699	0.876	0.0831	0.0856	0.066	0.166	0.691	0.852	0.0376	0.05	-0.203	0.149	0.193	0.5
TULP3	ENSG00000078246	12	Fibroblast	0.1142	0.1031	0.045	0.094	0.619	0.761	0.1353	0.0934	0.213	0.121	0.11	0.251	0.0941	0.1195	-0.111	0.108	0.341	0.546	0.1195	0.1006	0.193	0.084	0.028	0.193	0.1353	0.0941	0.441	0.072	1.48e-05	5.60e-04*	0.0934	0.1195	-0.128	0.131	0.345	0.647
RP11-716H6.2	ENSG00000255219	11	Fibroblast	0.008	0.0011	NA	NA	NA	NA	0.0038	0.0013	NA	NA	NA	NA	0.012	0.0007	2.767	0.567	1.52e-05	2.83e-04*	0.0028	0.0091	NA	NA	NA	NA	0.0038	0.012	-1.196	0.326	0.000899	0.013	0.0013	0.0007	NA	NA	NA	NA
PROS1	ENSG00000184500	3	Fibroblast	0.0774	0.0404	0.666	0.122	1.54e-05	1.64e-04*	0.0669	0.0333	0.703	0.165	0.00047	0.004*	0.0874	0.0526	0.545	0.119	0.002	0.015	0.0542	0.0786	-0.401	0.146	0.008	0.098	0.0669	0.0874	-0.311	0.114	0.013	0.083	0.0333	0.0526	-0.556	0.147	0.001	0.052
MLXIPL	ENSG00000009950	7	Fibroblast	0.0815	0.0358	0.546	0.183	0.004	0.016	0.1089	0.0266	1.205	0.21	1.57e-05	2.30e-04*	0.0555	0.0514	-0.331	0.115	0.011	0.055	0.0778	0.0545	0.156	0.192	0.425	0.713	0.1089	0.0555	0.762	0.159	0.000187	0.004*	0.0266	0.0514	-0.548	0.163	0.003	0.085
SAMHD1	ENSG00000101347	20	Fibroblast	0.4749	0.2384	0.686	0.138	1.57e-05	1.67e-04*	0.3891	0.1736	0.77	0.157	5.97e-05	6.86e-04*	0.5566	0.3485	0.681	0.114	0.00074	0.007*	0.3078	0.5038	-0.538	0.151	0.000956	0.026	0.3891	0.5566	-0.39	0.104	0.001	0.018	0.1736	0.3485	-0.648	0.174	0.001	0.053
NBPF9	ENSG00000269713	1	Fibroblast	0.0498	0.0398	0.19	0.089	0.033	0.094	0.0558	0.0309	0.469	0.08	1.58e-05	2.31e-04*	0.0442	0.055	-0.127	0.091	0.207	0.401	0.0464	0.0469	-0.001	0.088	0.989	1	0.0558	0.0442	0.255	0.089	0.008	0.06	0.0309	0.055	-0.371	0.121	0.014	0.166
FOXP2	ENSG00000128573	7	Fibroblast	0.4981	0.5449	-0.191	0.113	0.104	0.223	0.5842	0.5268	0.184	0.126	0.167	0.336	0.4161	0.5756	-0.722	0.125	1.58e-05	2.93e-04*	0.5626	0.4566	0.131	0.109	0.237	0.552	0.5842	0.4161	0.48	0.138	0.002	0.023	0.5268	0.5756	-0.274	0.122	0.032	0.236
HDAC7	ENSG00000061273	12	Fibroblast	0.2411	0.1251	0.379	0.079	1.58e-05	1.68e-04*	0.2099	0.1131	0.415	0.104	0.000572	0.004*	0.2708	0.1454	0.349	0.103	0.003	0.018	0.1734	0.239	-0.158	0.091	0.091	0.349	0.2099	0.2708	-0.202	0.064	0.007	0.056	0.1131	0.1454	-0.167	0.136	0.233	0.543
CD200	ENSG00000091972	3	Fibroblast	0.0211	0.0051	1.022	0.223	1.6e-05	1.69e-04*	0.0141	0.0049	0.753	0.256	0.005	0.024	0.0277	0.0055	1.237	0.282	0.000132	0.002*	0.0106	0.0221	-0.507	0.253	0.052	0.267	0.0141	0.0277	-0.707	0.196	0.002	0.02	0.0049	0.0055	NA	NA	NA	NA
CCDC102B	ENSG00000150636	18	Fibroblast	0.0817	0.0463	0.265	0.152	0.088	0.198	0.0589	0.0379	0.228	0.139	0.137	0.293	0.1034	0.0605	0.475	0.153	0.011	0.055	0.051	0.0926	-0.588	0.12	1.6e-05	0.001*	0.0589	0.1034	-0.641	0.147	0.000205	0.004*	0.0379	0.0605	-0.453	0.165	0.016	0.175
STON1-GTF2A1L	ENSG00000068781	2	Fibroblast	0.0244	0.0196	-0.045	0.176	0.863	0.924	0.0156	0.0159	-0.354	0.224	0.135	0.29	0.0328	0.0259	0.409	0.171	0.047	0.152	0.0157	0.0311	-0.572	0.138	0.000178	0.008*	0.0156	0.0328	-0.832	0.145	1.61e-05	5.99e-04*	0.0159	0.0259	-0.351	0.205	0.109	0.394
ATOH8	ENSG00000168874	2	Fibroblast	0.0662	0.0208	0.657	0.219	0.003	0.015	0.0311	0.0149	0.463	0.227	0.049	0.14	0.0995	0.0308	0.763	0.253	0.006	0.034	0.025	0.0821	-0.884	0.183	1.65e-05	0.001*	0.0311	0.0995	-1.03	0.188	1.63e-05	6.02e-04*	0.0149	0.0308	-0.602	0.237	0.017	0.185
RP11-739G5.1	ENSG00000258631	15	Fibroblast	0.0094	0.0148	-0.543	0.187	0.007	0.027	0.0137	0.0122	-0.07	0.211	0.784	0.886	0.0054	0.0191	-1.13	0.214	1.64e-05	3.02e-04*	0.0132	0.0088	0.35	0.186	0.063	0.294	0.0137	0.0054	0.9	0.176	4.87e-05	0.001*	0.0122	0.0191	-0.259	0.203	0.218	0.527
RP11-475E11.9	ENSG00000274068	1	Fibroblast	0.0637	0.0531	0.101	0.129	0.411	0.585	0.0841	0.0484	0.449	0.146	0.005	0.022	0.0444	0.0611	-0.234	0.099	0.038	0.13	0.0706	0.0486	0.312	0.112	0.009	0.106	0.0841	0.0444	0.685	0.123	1.65e-05	6.05e-04*	0.0484	0.0611	-0.199	0.133	0.147	0.449
FRMD6	ENSG00000139926	14	Fibroblast	0.0572	0.0764	-0.386	0.128	0.006	0.025	0.0732	0.0789	-0.139	0.16	0.432	0.628	0.0419	0.0722	-0.751	0.119	1.74e-05	3.18e-04*	0.0754	0.0496	0.355	0.126	0.008	0.099	0.0732	0.0419	0.591	0.11	1.67e-05	6.08e-04*	0.0789	0.0722	0.062	0.116	0.607	0.822
RP3-525N10.2	ENSG00000230910	6	Fibroblast	0.0211	0.0515	-0.861	0.172	1.68e-05	1.77e-04*	0.0265	0.0551	-0.773	0.243	0.005	0.024	0.016	0.0454	-0.898	0.209	0.000514	0.005*	0.0373	0.0235	0.342	0.205	0.1	0.365	0.0265	0.016	0.518	0.19	0.014	0.088	0.0551	0.0454	0.129	0.166	0.434	0.712
ADCY2	ENSG00000078295	5	Fibroblast	0.0662	0.0453	0.53	0.111	1.69e-05	1.77e-04*	0.0623	0.044	0.387	0.141	0.01	0.043	0.0699	0.0475	0.808	0.129	4.96e-05	7.64e-04*	0.0554	0.0642	-0.174	0.13	0.189	0.499	0.0623	0.0699	-0.305	0.117	0.021	0.116	0.044	0.0475	-0.08	0.142	0.58	0.808
PLCH1	ENSG00000114805	3	Fibroblast	0.0477	0.0584	-0.331	0.158	0.051	0.131	0.03	0.0516	-0.55	0.173	0.005	0.023	0.0645	0.0701	-0.075	0.133	0.612	0.773	0.0382	0.0659	-0.559	0.129	9.88e-05	0.005*	0.03	0.0645	-0.752	0.133	1.7e-05	6.14e-04*	0.0516	0.0701	-0.384	0.137	0.019	0.192
FAT4	ENSG00000196159	4	Fibroblast	0.1266	0.0982	0.517	0.104	1.75e-05	1.83e-04*	0.1407	0.0947	0.542	0.163	0.005	0.025	0.1132	0.1042	0.37	0.146	0.036	0.127	0.1234	0.1109	0.005	0.133	0.973	0.992	0.1407	0.1132	0.02	0.123	0.872	0.944	0.0947	0.1042	0.045	0.17	0.786	0.917
FSTL3	ENSG00000070404	19	Fibroblast	0.0545	0.0286	0.665	0.142	1.78e-05	1.86e-04*	0.0466	0.0289	0.576	0.205	0.007	0.032	0.0619	0.028	0.663	0.203	0.002	0.017	0.0399	0.0533	-0.211	0.168	0.218	0.533	0.0466	0.0619	-0.287	0.109	0.02	0.112	0.0289	0.028	-0.141	0.271	0.608	0.823
WNK3	ENSG00000196632	X	Fibroblast	0.0881	0.0519	0.083	0.154	0.555	0.71	0.0508	0.049	-0.285	0.168	0.104	0.242	0.1237	0.0568	0.561	0.146	0.001	0.01*	0.0501	0.1067	-0.471	0.128	0.000665	0.02	0.0508	0.1237	-0.787	0.145	1.8e-05	6.43e-04*	0.049	0.0568	-0.059	0.161	0.723	0.885
CCDC109B	ENSG00000005059	4	Fibroblast	0.1228	0.0618	0.592	0.121	1.82e-05	1.90e-04*	0.1449	0.0558	0.847	0.157	6.29e-05	7.13e-04*	0.1017	0.0719	0.295	0.142	0.038	0.132	0.1113	0.0941	0.074	0.152	0.628	0.838	0.1449	0.1017	0.26	0.158	0.121	0.334	0.0558	0.0719	-0.159	0.194	0.424	0.708
SKI	ENSG00000157933	1	Fibroblast	0.1218	0.0708	0.449	0.108	0.000118	9.36e-04*	0.1257	0.056	0.714	0.113	1.86e-05	2.62e-04*	0.1181	0.0959	0.224	0.137	0.106	0.262	0.0994	0.1125	-0.154	0.122	0.218	0.533	0.1257	0.1181	0.022	0.094	0.815	0.916	0.056	0.0959	-0.358	0.181	0.064	0.31
CFAP69	ENSG00000105792	7	Fibroblast	0.0754	0.0443	0.531	0.111	1.91e-05	1.98e-04*	0.0769	0.04	0.519	0.169	0.005	0.022	0.0741	0.0517	0.619	0.158	0.009	0.046	0.0629	0.0684	-0.078	0.138	0.577	0.808	0.0769	0.0741	-0.145	0.103	0.178	0.423	0.04	0.0517	-0.192	0.133	0.19	0.497
SORCS1	ENSG00000108018	10	Fibroblast	0.2891	0.1282	0.469	0.16	0.005	0.021	0.2176	0.1101	0.292	0.18	0.124	0.274	0.3571	0.159	0.718	0.136	1.92e-05	3.45e-04*	0.177	0.3069	-0.55	0.149	0.00061	0.019	0.2176	0.3571	-0.681	0.154	0.000201	0.004*	0.1101	0.159	-0.295	0.117	0.021	0.198
DIO2	ENSG00000211448	14	Fibroblast	0.0138	0.0372	-0.618	0.214	0.008	0.031	0.0211	0.0431	-0.364	0.187	0.071	0.183	0.0068	0.0273	-0.765	0.248	0.013	0.062	0.0294	0.012	0.809	0.192	7.35e-05	0.004*	0.0211	0.0068	1.076	0.203	1.96e-05	6.90e-04*	0.0431	0.0273	0.646	0.238	0.012	0.157
RP11-305F18.1	ENSG00000233928	X	Fibroblast	0.0142	0.0151	-0.228	0.219	0.353	0.528	0.0188	0.02	-0.308	0.193	0.125	0.275	0.0098	0.0068	NA	NA	NA	NA	0.0192	0.009	0.827	0.172	1.98e-05	0.002*	0.0188	0.0098	0.548	0.225	0.027	0.135	0.02	0.0068	1.039	0.271	0.00091	0.048
CYP4A22-AS1	ENSG00000225506	1	Fibroblast	0.0407	0.0604	-0.631	0.18	0.001	0.006*	0.0577	0.0586	-0.195	0.213	0.38	0.578	0.0246	0.0635	-1.162	0.214	2.1e-05	3.75e-04*	0.058	0.0345	0.468	0.179	0.013	0.127	0.0577	0.0246	0.909	0.223	0.000533	0.009*	0.0586	0.0635	0.023	0.159	0.885	0.958
LINC00632	ENSG00000203930	X	Fibroblast	0.0289	0.0199	0.256	0.143	0.066	0.159	0.0244	0.0238	-0.151	0.169	0.392	0.59	0.0333	0.0132	0.8	0.155	2.14e-05	3.81e-04*	0.0242	0.0282	-0.006	0.142	0.973	0.992	0.0244	0.0333	-0.359	0.156	0.026	0.132	0.0238	0.0132	0.616	0.151	0.0007	0.041
SH2D2A	ENSG00000027869	1	Fibroblast	0.0073	0.0051	NA	NA	NA	NA	0.0035	0.0054	NA	NA	NA	NA	0.011	0.0047	0.721	0.346	0.028	0.106	0.0042	0.0094	NA	NA	NA	NA	0.0035	0.011	-1.228	0.234	2.15e-05	7.46e-04*	0.0054	0.0047	NA	NA	NA	NA
PLAT	ENSG00000104368	8	Fibroblast	0.0355	0.0096	1.167	0.255	2.15e-05	2.20e-04*	0.0205	0.0116	0.493	0.237	0.05	0.141	0.0498	0.0061	1.843	0.408	9.16e-05	0.001*	0.0172	0.0387	-0.143	0.311	0.687	0.869	0.0205	0.0498	-0.827	0.246	0.005	0.041	0.0116	0.0061	0.682	0.323	0.036	0.247
ZNRF3	ENSG00000183579	22	Fibroblast	0.1564	0.0933	0.226	0.117	0.053	0.135	0.1065	0.0803	0.142	0.098	0.152	0.314	0.2038	0.1155	0.356	0.113	0.009	0.046	0.0966	0.1814	-0.446	0.092	2.25e-05	0.002*	0.1065	0.2038	-0.536	0.1	2.48e-05	8.36e-04*	0.0803	0.1155	-0.356	0.164	0.04	0.259
DNMT1	ENSG00000130816	19	Fibroblast	0.0886	0.0767	-0.065	0.096	0.527	0.689	0.0699	0.0758	-0.164	0.107	0.152	0.315	0.1063	0.0783	0.046	0.129	0.693	0.827	0.0721	0.0992	-0.296	0.079	0.000537	0.017	0.0699	0.1063	-0.388	0.069	2.27e-05	7.77e-04*	0.0758	0.0783	-0.158	0.103	0.136	0.435
WNT9A	ENSG00000143816	1	Fibroblast	0.017	0.0067	0.55	0.202	0.008	0.03	0.0179	0.0057	0.984	0.187	2.46e-05	3.36e-04*	0.0162	0.0085	-0.091	0.349	0.898	0.952	0.0133	0.0143	0.119	0.219	0.567	0.802	0.0179	0.0162	0.424	0.259	0.098	0.298	0.0057	0.0085	NA	NA	NA	NA
COL5A2	ENSG00000204262	2	Fibroblast	0.3555	0.4031	-0.017	0.131	0.923	0.958	0.4208	0.3712	0.243	0.175	0.181	0.355	0.2934	0.4572	-0.279	0.146	0.086	0.229	0.4021	0.335	0.085	0.125	0.497	0.762	0.4208	0.2934	0.437	0.081	2.49e-05	8.36e-04*	0.3712	0.4572	-0.221	0.201	0.287	0.594
DDX21	ENSG00000165732	10	Fibroblast	0.1812	0.1106	0.278	0.113	0.015	0.052	0.1279	0.1058	0.101	0.126	0.411	0.609	0.2319	0.1188	0.369	0.104	0.002	0.014	0.1195	0.2032	-0.375	0.097	0.000458	0.016	0.1279	0.2319	-0.626	0.097	2.49e-05	8.36e-04*	0.1058	0.1188	-0.103	0.12	0.395	0.686
BANP	ENSG00000172530	16	Fibroblast	0.1518	0.0612	0.745	0.205	0.000543	0.003*	0.0876	0.0639	0.269	0.193	0.157	0.322	0.2129	0.0567	1.104	0.213	2.51e-05	4.37e-04*	0.0787	0.1733	-0.576	0.213	0.01	0.11	0.0876	0.2129	-1.052	0.214	0.000171	0.004*	0.0639	0.0567	-0.006	0.217	0.978	0.995
GALNT2	ENSG00000143641	1	Fibroblast	0.2486	0.1301	0.47	0.101	2.52e-05	2.51e-04*	0.2232	0.1228	0.464	0.14	0.004	0.019	0.2728	0.1425	0.44	0.111	0.000612	0.006*	0.1853	0.2398	-0.185	0.117	0.123	0.405	0.2232	0.2728	-0.258	0.129	0.08	0.264	0.1228	0.1425	-0.108	0.14	0.446	0.72
APOL2	ENSG00000128335	22	Fibroblast	0.0202	0.0169	-0.031	0.214	1	1	0.0301	0.0149	0.492	0.254	0.054	0.151	0.0107	0.0203	-0.77	0.212	0.003	0.02	0.0244	0.0131	0.583	0.181	0.003	0.051	0.0301	0.0107	1.03	0.188	2.55e-05	8.49e-04*	0.0149	0.0203	-0.145	0.271	0.612	0.824
RP11-596D21.1	ENSG00000257831	14	Fibroblast	0.0374	0.0178	0.535	0.157	0.001	0.008*	0.028	0.0171	0.286	0.203	0.177	0.349	0.0464	0.0191	0.993	0.144	2.58e-05	4.48e-04*	0.0239	0.0395	-0.357	0.165	0.036	0.22	0.028	0.0464	-0.495	0.143	0.002	0.022	0.0171	0.0191	-0.055	0.206	0.804	0.923
BTG2	ENSG00000159388	1	Fibroblast	0.0739	0.0421	0.426	0.159	0.008	0.032	0.0491	0.0404	0.073	0.141	0.581	0.749	0.0975	0.045	0.791	0.192	0.00068	0.006*	0.0458	0.0842	-0.43	0.151	0.007	0.089	0.0491	0.0975	-0.692	0.128	2.62e-05	8.61e-04*	0.0404	0.045	-0.077	0.23	0.743	0.895
AC007319.1	ENSG00000224063	2	Fibroblast	0.5361	0.5172	-0.302	0.12	0.015	0.052	0.5387	0.4338	0.011	0.132	0.929	0.967	0.5336	0.6588	-0.541	0.098	2.63e-05	4.53e-04*	0.4991	0.5654	-0.211	0.121	0.084	0.336	0.5387	0.5336	0.039	0.152	0.797	0.908	0.4338	0.6588	-0.596	0.126	0.000106	0.016
TRIM29	ENSG00000137699	11	Fibroblast	0.0117	0.0219	-0.724	0.263	0.008	0.032	0.017	0.0204	-0.109	0.3	0.756	0.868	0.0066	0.0244	-1.425	0.269	2.66e-05	4.58e-04*	0.0183	0.0111	0.557	0.252	0.03	0.199	0.017	0.0066	1.316	0.332	0.001	0.017	0.0204	0.0244	-0.273	0.255	0.29	0.597
PLA2G2A	ENSG00000188257	1	Fibroblast	0.3427	0.2578	0.587	0.275	0.043	0.115	0.2185	0.2038	0.449	0.338	0.191	0.369	0.4607	0.3495	0.53	0.236	0.074	0.206	0.213	0.4325	-1.063	0.227	2.74e-05	0.002*	0.2185	0.4607	-1.036	0.256	0.000648	0.01	0.2038	0.3495	-1.058	0.293	0.001	0.057
PRG4	ENSG00000116690	1	Fibroblast	0.0074	0.0026	NA	NA	NA	NA	0.0141	0.0023	1.496	0.47	0.004	0.019	0.001	0.0029	NA	NA	NA	NA	0.0097	0.0015	NA	NA	NA	NA	0.0141	0.001	2.44	0.488	2.75e-05	8.95e-04*	0.0023	0.0029	NA	NA	NA	NA
CATSPERB	ENSG00000133962	14	Fibroblast	0.3252	0.3349	-0.211	0.138	0.139	0.277	0.274	0.2733	-0.184	0.181	0.323	0.521	0.374	0.4396	-0.258	0.102	0.019	0.082	0.2737	0.3906	-0.507	0.109	2.84e-05	0.002*	0.274	0.374	-0.452	0.1	0.000229	0.005*	0.2733	0.4396	-0.586	0.175	0.003	0.084
CNN3	ENSG00000117519	1	Fibroblast	0.0746	0.0433	0.469	0.1	2.85e-05	2.81e-04*	0.0727	0.0411	0.573	0.123	0.000147	0.001*	0.0763	0.0472	0.349	0.123	0.007	0.038	0.0608	0.0689	-0.163	0.118	0.17	0.473	0.0727	0.0763	-0.092	0.122	0.461	0.702	0.0411	0.0472	-0.256	0.15	0.096	0.371
SH3RF1	ENSG00000154447	4	Fibroblast	0.3065	0.208	0.139	0.102	0.179	0.331	0.2441	0.1803	0.107	0.118	0.368	0.566	0.3658	0.2551	0.245	0.099	0.042	0.142	0.22	0.3377	-0.382	0.082	2.88e-05	0.002*	0.2441	0.3658	-0.438	0.124	0.002	0.024	0.1803	0.2551	-0.361	0.087	0.000462	0.032
N4BP2L1	ENSG00000139597	13	Fibroblast	0.0525	0.0519	-0.041	0.117	0.772	0.867	0.0651	0.0471	0.201	0.152	0.213	0.397	0.0406	0.06	-0.391	0.139	0.01	0.05	0.0583	0.0455	0.241	0.102	0.026	0.186	0.0651	0.0406	0.523	0.094	2.97e-05	9.52e-04*	0.0471	0.06	-0.208	0.18	0.258	0.568
CEP152	ENSG00000103995	15	Fibroblast	0.0382	0.0185	0.56	0.141	0.000988	0.006*	0.0511	0.0162	1.039	0.156	2.98e-05	3.91e-04*	0.0259	0.0223	-0.031	0.162	0.897	0.952	0.0379	0.025	0.213	0.157	0.179	0.486	0.0511	0.0259	0.627	0.128	0.000185	0.004*	0.0162	0.0223	-0.279	0.169	0.112	0.399
CGNL1	ENSG00000128849	15	Fibroblast	0.147	0.0696	0.531	0.125	0.000197	0.001*	0.1137	0.0597	0.383	0.161	0.051	0.145	0.1788	0.0864	0.756	0.123	3.04e-05	5.11e-04*	0.0933	0.1553	-0.392	0.132	0.006	0.078	0.1137	0.1788	-0.523	0.15	0.002	0.026	0.0597	0.0864	-0.243	0.136	0.095	0.371
CDAN1	ENSG00000140326	15	Fibroblast	0.0251	0.0265	-0.245	0.121	0.054	0.137	0.0305	0.0231	0.045	0.154	0.744	0.86	0.02	0.0324	-0.7	0.137	3.14e-05	5.24e-04*	0.0277	0.0232	0.176	0.115	0.136	0.426	0.0305	0.02	0.462	0.132	0.002	0.023	0.0231	0.0324	-0.315	0.164	0.073	0.329
UGDH-AS1	ENSG00000249348	4	Fibroblast	0.1068	0.0706	0.28	0.113	0.016	0.053	0.1219	0.063	0.536	0.101	3.16e-05	4.11e-04*	0.0924	0.0834	-0.053	0.16	0.776	0.881	0.0997	0.0901	0.121	0.115	0.302	0.616	0.1219	0.0924	0.445	0.125	0.003	0.03	0.063	0.0834	-0.276	0.136	0.054	0.289
TANC2	ENSG00000170921	17	Fibroblast	0.1492	0.0771	0.477	0.1	3.19e-05	3.08e-04*	0.1426	0.0682	0.621	0.121	6.56e-05	7.39e-04*	0.1554	0.0922	0.282	0.144	0.058	0.175	0.1145	0.1393	-0.196	0.121	0.111	0.384	0.1426	0.1554	-0.072	0.108	0.51	0.734	0.0682	0.0922	-0.361	0.165	0.039	0.254
CYSLTR2	ENSG00000152207	13	Fibroblast	0.0316	0.059	-0.917	0.197	3.21e-05	3.09e-04*	0.0217	0.057	-1.297	0.269	8.16e-05	8.81e-04*	0.041	0.0623	-0.525	0.199	0.019	0.082	0.035	0.0464	-0.425	0.231	0.071	0.311	0.0217	0.041	-0.81	0.204	0.000672	0.01	0.057	0.0623	-0.029	0.188	0.883	0.958
CYP26B1	ENSG00000003137	2	Fibroblast	0.0113	0.0038	1.034	0.289	0.0002	0.001*	0.0056	0.0032	NA	NA	NA	NA	0.0167	0.005	0.784	0.194	0.000462	0.005*	0.0047	0.0137	-0.913	0.248	0.000781	0.022	0.0056	0.0167	-1.033	0.198	3.31e-05	0.001*	0.0032	0.005	NA	NA	NA	NA
SNCAIP	ENSG00000064692	5	Fibroblast	0.0229	0.0095	0.698	0.136	3.31e-05	3.18e-04*	0.0183	0.0084	0.529	0.19	0.018	0.066	0.0273	0.0114	0.735	0.213	0.01	0.052	0.0146	0.0232	-0.29	0.165	0.084	0.337	0.0183	0.0273	-0.278	0.139	0.054	0.209	0.0084	0.0114	-0.166	0.18	0.369	0.666
NBPF1	ENSG00000219481	1	Fibroblast	0.0318	0.0249	0.115	0.148	0.41	0.583	0.0406	0.0217	0.534	0.159	0.004	0.02	0.0233	0.0304	-0.372	0.158	0.029	0.108	0.0335	0.0251	0.237	0.136	0.09	0.347	0.0406	0.0233	0.675	0.123	3.31e-05	0.001*	0.0217	0.0304	-0.313	0.202	0.132	0.429
SVEP1	ENSG00000165124	9	Fibroblast	0.2997	0.2867	0.175	0.17	0.319	0.493	0.3841	0.2683	0.499	0.223	0.031	0.099	0.2195	0.3178	0.015	0.113	0.879	0.942	0.3404	0.2445	0.348	0.159	0.035	0.217	0.3841	0.2195	0.784	0.146	3.32e-05	0.001*	0.2683	0.3178	-0.183	0.185	0.33	0.633
RANBP2	ENSG00000153201	2	Fibroblast	0.1481	0.098	0.237	0.156	0.129	0.261	0.107	0.0956	-0.117	0.166	0.502	0.687	0.1872	0.1021	0.633	0.196	0.01	0.052	0.1027	0.1656	-0.333	0.149	0.029	0.196	0.107	0.1872	-0.602	0.113	3.34e-05	0.001*	0.0956	0.1021	0.007	0.222	0.976	0.995
TTC39C	ENSG00000168234	18	Fibroblast	0.1272	0.0742	0.471	0.103	3.37e-05	3.22e-04*	0.1202	0.0607	0.593	0.147	0.000612	0.005*	0.1339	0.0971	0.345	0.114	0.008	0.045	0.0978	0.1246	-0.259	0.117	0.032	0.206	0.1202	0.1339	-0.109	0.104	0.302	0.569	0.0607	0.0971	-0.391	0.092	0.000961	0.049
STEAP2	ENSG00000157214	7	Fibroblast	0.0454	0.0252	0.675	0.143	3.38e-05	3.24e-04*	0.0575	0.0268	0.67	0.192	0.002	0.014	0.034	0.0225	0.659	0.191	0.026	0.103	0.0459	0.0311	0.359	0.166	0.034	0.214	0.0575	0.034	0.342	0.097	0.002	0.026	0.0268	0.0225	0.304	0.208	0.158	0.462
GRM5	ENSG00000168959	11	Fibroblast	0.0459	0.029	0.595	0.127	3.39e-05	3.24e-04*	0.0509	0.0246	0.781	0.176	0.000285	0.002*	0.0412	0.0365	0.416	0.185	0.068	0.195	0.041	0.04	-0.128	0.152	0.398	0.694	0.0509	0.0412	0.097	0.171	0.574	0.778	0.0246	0.0365	-0.367	0.157	0.023	0.207
NAA11	ENSG00000156269	4	Fibroblast	0.0119	0.0269	-0.947	0.197	3.39e-05	3.24e-04*	0.0127	0.028	-0.837	0.299	0.014	0.055	0.0112	0.0252	-0.924	0.184	0.000122	0.002*	0.0184	0.0147	0.131	0.248	0.594	0.818	0.0127	0.0112	0.215	0.238	0.377	0.636	0.028	0.0252	-0.074	0.256	0.784	0.916
TRIM62	ENSG00000116525	1	Fibroblast	0.0165	0.023	-0.458	0.096	3.44e-05	3.28e-04*	0.0185	0.0219	-0.329	0.097	0.006	0.029	0.0146	0.0249	-0.465	0.139	0.003	0.022	0.0198	0.0172	0.158	0.116	0.186	0.495	0.0185	0.0146	0.256	0.121	0.051	0.201	0.0219	0.0249	-0.073	0.125	0.569	0.801
RP11-597D13.9	ENSG00000248429	4	Fibroblast	0.1158	0.1825	-0.496	0.101	3.51e-05	3.33e-04*	0.1141	0.1802	-0.476	0.149	0.007	0.032	0.1175	0.1863	-0.335	0.109	0.006	0.035	0.139	0.1349	-0.045	0.128	0.725	0.889	0.1141	0.1175	-0.023	0.117	0.842	0.93	0.1802	0.1863	-0.103	0.185	0.582	0.81
COL24A1	ENSG00000171502	1	Fibroblast	0.2587	0.1469	0.347	0.124	0.007	0.029	0.1937	0.1274	0.234	0.123	0.083	0.206	0.3205	0.18	0.537	0.1	3.56e-05	5.78e-04*	0.1687	0.2848	-0.419	0.112	0.000576	0.018	0.1937	0.3205	-0.609	0.135	0.000201	0.004*	0.1274	0.18	-0.207	0.145	0.168	0.476
FAM102B	ENSG00000162636	1	Fibroblast	0.0587	0.0258	0.616	0.137	3.58e-05	3.40e-04*	0.0567	0.0237	0.73	0.152	0.000273	0.002*	0.0607	0.0293	0.572	0.233	0.016	0.071	0.0443	0.0527	-0.122	0.163	0.46	0.738	0.0567	0.0607	-0.107	0.163	0.513	0.737	0.0237	0.0293	-0.139	0.192	0.489	0.751
FOSB	ENSG00000125740	19	Fibroblast	0.042	0.0067	2.066	0.519	3.63e-05	3.44e-04*	0.026	0.0032	2.027	0.476	0.000161	0.002*	0.0573	0.0126	1.585	0.534	0.002	0.017	0.0174	0.0459	-0.877	0.584	0.111	0.385	0.026	0.0573	-1.02	0.662	0.117	0.33	0.0032	0.0126	-0.573	0.572	0.311	0.617
LBP	ENSG00000129988	20	Fibroblast	0.0094	0.0028	NA	NA	NA	NA	0.004	0.0026	NA	NA	NA	NA	0.0146	0.003	1.245	0.27	3.67e-05	5.93e-04*	0.0035	0.0117	-0.89	0.304	0.005	0.07	0.004	0.0146	-1.316	0.326	0.001	0.015	0.0026	0.003	NA	NA	NA	NA
ANXA2	ENSG00000182718	15	Fibroblast	0.291	0.148	0.423	0.094	3.74e-05	3.52e-04*	0.248	0.1474	0.417	0.112	0.001	0.009*	0.3319	0.1491	0.435	0.096	0.000221	0.003*	0.21	0.2855	-0.13	0.109	0.238	0.553	0.248	0.3319	-0.215	0.128	0.109	0.317	0.1474	0.1491	-0.026	0.136	0.855	0.948
SHISA3	ENSG00000178343	4	Fibroblast	0.0141	0.0298	-1.129	0.248	3.78e-05	3.56e-04*	0.0192	0.0287	-0.817	0.341	0.023	0.08	0.0092	0.0316	-1.434	0.272	5.62e-05	8.50e-04*	0.0228	0.0149	0.331	0.294	0.273	0.587	0.0192	0.0092	0.965	0.223	0.001	0.018	0.0287	0.0316	-0.084	0.244	0.737	0.892
TPST1	ENSG00000169902	7	Fibroblast	0.2045	0.1253	0.375	0.101	0.000904	0.005*	0.247	0.1032	0.711	0.138	7.54e-05	8.26e-04*	0.164	0.1629	-0.025	0.08	0.78	0.883	0.1927	0.1637	0.099	0.114	0.394	0.692	0.247	0.164	0.462	0.085	3.92e-05	0.001*	0.1032	0.1629	-0.368	0.132	0.012	0.154
RHOJ	ENSG00000126785	14	Fibroblast	0.0937	0.1206	-0.526	0.127	0.000448	0.003*	0.1147	0.1091	-0.28	0.182	0.156	0.32	0.0738	0.1402	-0.799	0.144	4.07e-05	6.48e-04*	0.1126	0.0906	0.091	0.137	0.506	0.769	0.1147	0.0738	0.306	0.166	0.079	0.264	0.1091	0.1402	-0.147	0.118	0.227	0.538
GNAO1	ENSG00000087258	16	Fibroblast	0.1325	0.0679	0.482	0.171	0.006	0.023	0.0932	0.0674	0.339	0.202	0.094	0.226	0.17	0.0687	0.667	0.131	4.1e-05	6.52e-04*	0.0835	0.1443	-0.569	0.155	0.000631	0.02	0.0932	0.17	-0.698	0.143	8.34e-05	0.002*	0.0674	0.0687	-0.352	0.229	0.124	0.417
TNFRSF19	ENSG00000127863	13	Fibroblast	0.2247	0.2141	-0.298	0.171	0.091	0.201	0.1429	0.2046	-0.621	0.123	4.3e-05	5.25e-04*	0.3025	0.2302	0.236	0.107	0.044	0.145	0.1662	0.2842	-0.574	0.149	0.000438	0.015	0.1429	0.3025	-0.988	0.203	6.84e-05	0.002*	0.2046	0.2302	-0.112	0.119	0.373	0.669
PTBP3	ENSG00000119314	9	Fibroblast	0.1368	0.1891	-0.434	0.095	5.47e-05	4.85e-04*	0.1508	0.1698	-0.176	0.089	0.065	0.173	0.1235	0.2218	-0.773	0.146	4.38e-05	6.87e-04*	0.158	0.1485	-0.046	0.112	0.678	0.864	0.1508	0.1235	0.181	0.099	0.079	0.264	0.1698	0.2218	-0.312	0.14	0.038	0.251
CLMP	ENSG00000166250	11	Fibroblast	0.3659	0.2427	0.23	0.12	0.056	0.141	0.2881	0.1991	0.241	0.158	0.132	0.285	0.44	0.3168	0.281	0.071	0.001	0.009*	0.2545	0.4087	-0.437	0.097	4.82e-05	0.003*	0.2881	0.44	-0.461	0.087	4.54e-05	0.001*	0.1991	0.3168	-0.459	0.172	0.012	0.157
NOX4	ENSG00000086991	11	Fibroblast	0.3834	0.2859	0.796	0.177	0.000104	8.41e-04*	0.5064	0.2903	1.239	0.213	4.56e-05	5.52e-04*	0.2663	0.2784	0.342	0.146	0.042	0.142	0.4248	0.2694	0.337	0.208	0.113	0.387	0.5064	0.2663	0.835	0.184	0.000188	0.004*	0.2903	0.2784	-0.204	0.214	0.341	0.643
DACT2	ENSG00000164488	6	Fibroblast	0.0127	0.0028	1.193	0.284	4.63e-05	4.21e-04*	0.0171	0.0033	1.313	0.356	0.001	0.007*	0.0085	0.0019	NA	NA	NA	NA	0.0119	0.0068	0.538	0.324	0.088	0.343	0.0171	0.0085	0.695	0.141	0.000174	0.004*	0.0033	0.0019	NA	NA	NA	NA
EDNRB	ENSG00000136160	13	Fibroblast	0.0904	0.1681	-0.69	0.148	4.67e-05	4.24e-04*	0.0696	0.1638	-0.772	0.154	0.000198	0.002*	0.1102	0.1753	-0.538	0.156	0.003	0.019	0.1052	0.1267	-0.307	0.175	0.082	0.333	0.0696	0.1102	-0.377	0.131	0.01	0.072	0.1638	0.1753	-0.318	0.252	0.212	0.521
SNED1	ENSG00000162804	2	Fibroblast	0.4274	0.4361	-0.057	0.119	0.647	0.78	0.4508	0.3741	0.234	0.178	0.212	0.396	0.4053	0.5415	-0.481	0.096	4.68e-05	7.27e-04*	0.4218	0.4398	-0.22	0.108	0.046	0.25	0.4508	0.4053	0.09	0.148	0.546	0.76	0.3741	0.5415	-0.521	0.134	0.000912	0.048
LINC00271	ENSG00000231028	6	Fibroblast	0.0259	0.0285	-0.268	0.118	0.031	0.089	0.0306	0.0235	0.068	0.149	0.628	0.784	0.0214	0.0369	-0.712	0.141	4.72e-05	7.31e-04*	0.028	0.0254	0.029	0.119	0.803	0.926	0.0306	0.0214	0.347	0.142	0.024	0.125	0.0235	0.0369	-0.451	0.131	0.003	0.077
CLU	ENSG00000120885	8	Fibroblast	0.0353	0.0094	1.225	0.295	4.72e-05	4.27e-04*	0.0454	0.0116	1.231	0.372	0.002	0.01	0.0257	0.0057	1.244	0.447	0.005	0.032	0.0327	0.0206	0.452	0.34	0.171	0.475	0.0454	0.0257	0.617	0.266	0.038	0.168	0.0116	0.0057	0.427	0.452	0.317	0.621
CNKSR2	ENSG00000149970	X	Fibroblast	0.0285	0.048	-0.448	0.134	0.002	0.011	0.031	0.0399	-0.264	0.194	0.203	0.385	0.0261	0.0617	-0.771	0.143	4.76e-05	7.35e-04*	0.0344	0.0351	-0.061	0.148	0.675	0.862	0.031	0.0261	0.145	0.168	0.396	0.65	0.0399	0.0617	-0.304	0.182	0.105	0.388
CAB39L	ENSG00000102547	13	Fibroblast	0.2426	0.1449	0.469	0.103	4.89e-05	4.40e-04*	0.2366	0.129	0.62	0.161	0.000778	0.006*	0.2484	0.1719	0.38	0.088	0.002	0.013	0.196	0.229	-0.224	0.121	0.07	0.308	0.2366	0.2484	-0.064	0.104	0.538	0.755	0.129	0.1719	-0.424	0.176	0.025	0.212
RASSF8	ENSG00000123094	12	Fibroblast	0.299	0.2113	0.371	0.1	0.000852	0.005*	0.305	0.1833	0.534	0.092	5.05e-05	6.00e-04*	0.2932	0.2588	0.186	0.16	0.286	0.492	0.259	0.2845	-0.16	0.113	0.165	0.467	0.305	0.2932	-0.059	0.102	0.573	0.778	0.1833	0.2588	-0.295	0.189	0.133	0.43
CYP1B1-AS1	ENSG00000232973	2	Fibroblast	0.1182	0.0954	0.156	0.142	0.278	0.449	0.1655	0.0879	0.559	0.163	0.004	0.018	0.0733	0.1082	-0.501	0.148	0.005	0.032	0.1362	0.0822	0.349	0.127	0.01	0.106	0.1655	0.0733	0.761	0.153	5.07e-05	0.001*	0.0879	0.1082	-0.152	0.153	0.329	0.632
LAMC3	ENSG00000050555	9	Fibroblast	0.0158	0.0296	-0.424	0.209	0.059	0.146	0.013	0.0173	-0.171	0.186	0.398	0.597	0.0185	0.0506	-0.705	0.276	0.021	0.086	0.0146	0.0266	-0.757	0.165	5.16e-05	0.003*	0.013	0.0185	-0.519	0.17	0.01	0.071	0.0173	0.0506	-0.993	0.171	9.7e-05	0.016
LINC00648	ENSG00000259129	14	Fibroblast	0.0118	0.0069	0.524	0.254	0.038	0.105	0.0173	0.0062	0.973	0.259	0.002	0.01	0.0066	0.0082	NA	NA	NA	NA	0.0131	0.007	0.421	0.248	0.089	0.345	0.0173	0.0066	1.036	0.208	5.2e-05	0.001*	0.0062	0.0082	NA	NA	NA	NA
ACSM1	ENSG00000166743	16	Fibroblast	0.1655	0.2484	-0.655	0.146	5.47e-05	4.85e-04*	0.2179	0.2515	-0.33	0.091	0.002	0.01*	0.1157	0.2431	-0.963	0.193	5.29e-05	8.08e-04*	0.2306	0.148	0.444	0.159	0.008	0.095	0.2179	0.1157	0.79	0.152	0.000126	0.003*	0.2515	0.2431	0.09	0.149	0.546	0.787
IL16	ENSG00000172349	15	Fibroblast	0.1214	0.0832	0.097	0.133	0.443	0.614	0.1544	0.0693	0.507	0.149	0.002	0.011	0.0901	0.1069	-0.344	0.13	0.018	0.079	0.1223	0.0943	0.183	0.129	0.161	0.46	0.1544	0.0901	0.634	0.11	5.32e-05	0.001*	0.0693	0.1069	-0.299	0.185	0.12	0.41
ISG20	ENSG00000172183	15	Fibroblast	0.0123	0.0115	-0.085	0.149	0.626	0.765	0.0097	0.013	-0.459	0.154	0.006	0.026	0.0148	0.0091	0.352	0.221	0.107	0.265	0.0109	0.0134	-0.079	0.142	0.582	0.811	0.0097	0.0148	-0.499	0.097	5.4e-05	0.001*	0.013	0.0091	0.413	0.217	0.06	0.302
SLC14A2-AS1	ENSG00000267097	18	Fibroblast	0.0078	0.0093	NA	NA	NA	NA	0.0103	0.0104	-0.137	0.14	0.361	0.559	0.0054	0.0074	NA	NA	NA	NA	0.0103	0.0059	0.607	0.134	5.45e-05	0.004*	0.0103	0.0054	0.621	0.19	0.006	0.047	0.0104	0.0074	0.429	0.156	0.008	0.135
ABCA9-AS1	ENSG00000231749	17	Fibroblast	0.2759	0.4308	-0.765	0.17	5.46e-05	4.85e-04*	0.2932	0.4233	-0.517	0.227	0.034	0.107	0.2594	0.4435	-0.979	0.21	0.000122	0.002*	0.3424	0.3061	0.122	0.199	0.548	0.792	0.2932	0.2594	0.473	0.195	0.035	0.159	0.4233	0.4435	-0.256	0.199	0.204	0.513
GALNT10	ENSG00000164574	5	Fibroblast	0.2068	0.1362	0.289	0.108	0.016	0.053	0.2558	0.1166	0.651	0.126	5.52e-05	6.44e-04*	0.1602	0.1696	-0.12	0.112	0.342	0.548	0.2032	0.1626	0.057	0.115	0.616	0.831	0.2558	0.1602	0.48	0.101	0.000133	0.003*	0.1166	0.1696	-0.412	0.115	0.002	0.061
BCAT1	ENSG00000060982	12	Fibroblast	0.0353	0.038	-0.283	0.172	0.118	0.245	0.0482	0.0354	0.172	0.133	0.207	0.389	0.023	0.0425	-0.739	0.145	7.32e-05	0.001*	0.0434	0.0279	0.536	0.139	0.000754	0.022	0.0482	0.023	0.908	0.168	5.54e-05	0.002*	0.0354	0.0425	0.04	0.152	0.789	0.919
MCF2L2	ENSG00000053524	3	Fibroblast	0.0395	0.0386	-0.163	0.132	0.246	0.414	0.0477	0.0424	-0.025	0.127	0.873	0.935	0.0316	0.032	-0.131	0.13	0.336	0.541	0.0457	0.0317	0.47	0.102	5.54e-05	0.004*	0.0477	0.0316	0.508	0.135	0.002	0.023	0.0424	0.032	0.409	0.158	0.028	0.224
UGDH	ENSG00000109814	4	Fibroblast	0.1327	0.0647	0.458	0.106	5.55e-05	4.92e-04*	0.1226	0.0638	0.582	0.144	0.00055	0.004*	0.1423	0.0662	0.278	0.114	0.016	0.073	0.1004	0.123	-0.12	0.119	0.32	0.632	0.1226	0.1423	-0.157	0.114	0.197	0.45	0.0638	0.0662	-0.111	0.171	0.528	0.775
LINC01358	ENSG00000237352	1	Fibroblast	0.0165	0.0099	0.225	0.211	0.24	0.407	0.0233	0.0099	0.611	0.231	0.011	0.045	0.0101	0.01	-0.245	0.185	0.22	0.417	0.0182	0.0101	0.531	0.188	0.009	0.104	0.0233	0.0101	0.845	0.173	5.59e-05	0.002*	0.0099	0.01	0.005	0.342	0.971	0.993
DOK6	ENSG00000206052	18	Fibroblast	0.2015	0.1109	0.482	0.111	9.53e-05	7.82e-04*	0.1557	0.1087	0.308	0.133	0.035	0.109	0.2451	0.1145	0.672	0.127	5.65e-05	8.52e-04*	0.138	0.212	-0.307	0.122	0.016	0.143	0.1557	0.2451	-0.47	0.113	0.000434	0.008*	0.1087	0.1145	-0.109	0.132	0.415	0.701
GLYATL2	ENSG00000156689	11	Fibroblast	0.0161	0.0087	0.318	0.235	0.157	0.301	0.0254	0.01	0.846	0.233	0.003	0.018	0.0073	0.0066	NA	NA	NA	NA	0.0196	0.0071	0.761	0.2	0.000455	0.016	0.0254	0.0073	1.196	0.206	5.65e-05	0.002*	0.01	0.0066	NA	NA	NA	NA
LSAMP	ENSG00000185565	3	Fibroblast	0.1758	0.1624	-0.097	0.145	0.534	0.694	0.1359	0.1257	-0.12	0.142	0.414	0.612	0.2137	0.2245	-0.054	0.176	0.8	0.895	0.1321	0.2165	-0.516	0.115	5.66e-05	0.004*	0.1359	0.2137	-0.439	0.123	0.002	0.019	0.1257	0.2245	-0.521	0.122	0.00061	0.038
LONRF2	ENSG00000170500	2	Fibroblast	0.083	0.0414	0.535	0.124	5.72e-05	5.05e-04*	0.074	0.04	0.46	0.165	0.008	0.033	0.0915	0.0439	0.539	0.151	0.002	0.016	0.0611	0.0795	-0.149	0.142	0.292	0.608	0.074	0.0915	-0.198	0.105	0.073	0.251	0.04	0.0439	-0.119	0.223	0.605	0.821
RFX2	ENSG00000087903	19	Fibroblast	0.2312	0.0796	0.547	0.126	5.77e-05	5.09e-04*	0.1829	0.0851	0.691	0.192	0.001	0.008*	0.2772	0.0703	0.4	0.165	0.023	0.094	0.1459	0.2247	-0.198	0.143	0.166	0.467	0.1829	0.2772	-0.221	0.132	0.114	0.326	0.0851	0.0703	-0.257	0.198	0.191	0.499
PIR	ENSG00000087842	X	Fibroblast	0.2743	0.2165	0.154	0.117	0.191	0.347	0.2067	0.1731	0.075	0.11	0.495	0.681	0.3387	0.2901	0.346	0.118	0.015	0.069	0.194	0.3263	-0.415	0.091	5.78e-05	0.004*	0.2067	0.3387	-0.483	0.114	0.000422	0.007*	0.1731	0.2901	-0.391	0.14	0.013	0.161
RNF144A	ENSG00000151692	2	Fibroblast	0.0535	0.0794	-0.468	0.101	5.83e-05	5.13e-04*	0.0494	0.0837	-0.568	0.146	0.001	0.008*	0.0573	0.0721	-0.253	0.083	0.007	0.04	0.0624	0.0611	0.092	0.12	0.445	0.728	0.0494	0.0573	-0.054	0.081	0.51	0.734	0.0837	0.0721	0.21	0.15	0.188	0.496
GCH1	ENSG00000131979	14	Fibroblast	0.0161	0.0082	0.645	0.187	0.001	0.007*	0.0139	0.0076	0.198	0.265	0.421	0.618	0.0182	0.0091	1.271	0.197	5.87e-05	8.82e-04*	0.0115	0.0159	-0.287	0.198	0.159	0.458	0.0139	0.0182	-0.602	0.185	0.006	0.047	0.0076	0.0091	NA	NA	NA	NA
FMO2	ENSG00000094963	1	Fibroblast	0.1448	0.2872	-0.683	0.151	5.99e-05	5.24e-04*	0.1275	0.2909	-0.883	0.193	0.000205	0.002*	0.1612	0.2808	-0.274	0.153	0.086	0.229	0.1892	0.1915	-0.006	0.178	0.975	0.994	0.1275	0.1612	0.028	0.137	0.84	0.93	0.2909	0.2808	-0.016	0.185	0.934	0.98
PROCR	ENSG00000101000	20	Fibroblast	0.1078	0.086	0.049	0.132	0.68	0.805	0.138	0.0768	0.448	0.125	0.001	0.008*	0.0791	0.1017	-0.499	0.14	0.002	0.015	0.1149	0.0848	0.263	0.119	0.034	0.214	0.138	0.0791	0.631	0.128	6.01e-05	0.002*	0.0768	0.1017	-0.293	0.136	0.039	0.256
TMEM72-AS1	ENSG00000224812	10	Fibroblast	0.0678	0.0942	-0.436	0.133	0.003	0.012	0.0843	0.0898	-0.141	0.126	0.292	0.489	0.052	0.1017	-0.78	0.152	6.1e-05	9.11e-04*	0.0864	0.0646	0.313	0.133	0.025	0.184	0.0843	0.052	0.65	0.15	0.000679	0.01	0.0898	0.1017	-0.12	0.143	0.405	0.693
MOXD1	ENSG00000079931	6	Fibroblast	0.0134	0.0241	-0.561	0.182	0.004	0.018	0.0168	0.0307	-0.588	0.13	0.000172	0.002*	0.0103	0.013	-0.491	0.28	0.104	0.259	0.022	0.011	0.699	0.154	6.18e-05	0.004*	0.0168	0.0103	0.623	0.118	0.000277	0.005*	0.0307	0.013	0.799	0.243	0.007	0.125
FBXL2	ENSG00000153558	3	Fibroblast	0.1534	0.0885	0.419	0.096	6.28e-05	5.46e-04*	0.1293	0.0836	0.421	0.136	0.005	0.025	0.1764	0.0969	0.48	0.096	0.000228	0.003*	0.1121	0.1562	-0.252	0.105	0.02	0.163	0.1293	0.1764	-0.226	0.107	0.044	0.182	0.0836	0.0969	-0.217	0.116	0.07	0.325
ZEB1-AS1	ENSG00000237036	10	Fibroblast	0.0607	0.0639	-0.149	0.129	0.295	0.468	0.0785	0.057	0.266	0.156	0.159	0.324	0.0438	0.0757	-0.525	0.129	0.000369	0.004*	0.0704	0.0519	0.153	0.122	0.22	0.536	0.0785	0.0438	0.61	0.119	6.47e-05	0.002*	0.057	0.0757	-0.348	0.113	0.004	0.1
PRCD	ENSG00000214140	17	Fibroblast	0.0203	0.0182	-0.114	0.151	0.495	0.661	0.0131	0.0154	-0.391	0.153	0.019	0.069	0.0272	0.023	0.18	0.2	0.335	0.541	0.014	0.0262	-0.456	0.115	0.000636	0.02	0.0131	0.0272	-0.692	0.137	6.5e-05	0.002*	0.0154	0.023	-0.207	0.17	0.282	0.59
KCNT2	ENSG00000162687	1	Fibroblast	0.4332	0.2583	0.718	0.142	6.51e-05	5.63e-04*	0.3483	0.2241	0.561	0.141	0.002	0.013	0.5139	0.3163	0.95	0.181	0.001	0.011	0.3014	0.4638	-0.445	0.164	0.012	0.121	0.3483	0.5139	-0.627	0.156	0.00098	0.014	0.2241	0.3163	-0.291	0.131	0.041	0.261
ANKRD36	ENSG00000135976	2	Fibroblast	0.1078	0.0738	0.447	0.097	6.55e-05	5.67e-04*	0.1109	0.0653	0.493	0.144	0.004	0.019	0.1048	0.088	0.365	0.151	0.061	0.182	0.0937	0.1006	-0.047	0.118	0.691	0.872	0.1109	0.1048	0.075	0.104	0.479	0.715	0.0653	0.088	-0.182	0.166	0.285	0.592
ADAMTS1	ENSG00000154734	21	Fibroblast	0.0655	0.0354	0.583	0.22	0.007	0.029	0.0439	0.0347	0.012	0.203	0.926	0.965	0.0861	0.0366	0.997	0.171	6.94e-05	0.001*	0.0404	0.0735	-0.532	0.209	0.014	0.132	0.0439	0.0861	-0.841	0.169	6.58e-05	0.002*	0.0347	0.0366	0.02	0.261	0.941	0.982
CD55	ENSG00000196352	1	Fibroblast	0.1214	0.0742	0.401	0.09	7.04e-05	6.03e-04*	0.1296	0.0747	0.384	0.142	0.013	0.052	0.1136	0.0734	0.299	0.105	0.01	0.052	0.1089	0.1034	0.028	0.107	0.793	0.921	0.1296	0.1136	-0.006	0.131	0.962	0.986	0.0747	0.0734	0.091	0.116	0.462	0.732
PLA2G5	ENSG00000127472	1	Fibroblast	0.7921	0.716	0.061	0.137	0.66	0.79	0.7186	0.6792	-0.065	0.138	0.641	0.792	0.8621	0.7786	0.223	0.135	0.146	0.323	0.7037	0.8409	-0.482	0.107	7.21e-05	0.004*	0.7186	0.8621	-0.703	0.146	0.000366	0.007*	0.6792	0.7786	-0.291	0.135	0.043	0.267
ZNF589	ENSG00000164048	3	Fibroblast	0.0359	0.0226	0.398	0.139	0.005	0.021	0.041	0.0187	0.693	0.154	7.31e-05	8.07e-04*	0.0311	0.0292	0.152	0.159	0.341	0.547	0.0326	0.0306	0.027	0.145	0.854	0.947	0.041	0.0311	0.366	0.152	0.031	0.146	0.0187	0.0292	-0.447	0.201	0.042	0.263
EPHA6	ENSG00000080224	3	Fibroblast	0.1061	0.1509	-0.422	0.114	0.000809	0.005*	0.1156	0.1231	-0.107	0.092	0.265	0.458	0.0972	0.1981	-0.624	0.122	7.35e-05	0.001*	0.1184	0.1228	-0.15	0.127	0.24	0.555	0.1156	0.0972	0.156	0.138	0.265	0.532	0.1231	0.1981	-0.488	0.129	0.001	0.054
ZNF385D	ENSG00000151789	3	Fibroblast	0.1645	0.1357	0.17	0.098	0.085	0.192	0.2043	0.1459	0.296	0.113	0.019	0.069	0.1266	0.1185	0.062	0.091	0.487	0.678	0.1822	0.1246	0.349	0.079	7.39e-05	0.004*	0.2043	0.1266	0.471	0.105	0.000186	0.004*	0.1459	0.1185	0.229	0.114	0.058	0.299
IL1RL2	ENSG00000115598	2	Fibroblast	0.0195	0.0113	0.138	0.21	0.461	0.631	0.0099	0.0119	-0.09	0.26	0.779	0.882	0.0285	0.0101	0.239	0.19	0.194	0.386	0.0107	0.0239	-0.584	0.177	0.002	0.04	0.0099	0.0285	-0.837	0.163	7.56e-05	0.002*	0.0119	0.0101	-0.247	0.318	0.442	0.717
ADCY7	ENSG00000121281	16	Fibroblast	0.0472	0.0245	0.482	0.121	0.000193	0.001*	0.056	0.0219	0.76	0.143	7.71e-05	8.41e-04*	0.0389	0.029	0.19	0.148	0.184	0.374	0.0431	0.0364	0.102	0.14	0.462	0.74	0.056	0.0389	0.321	0.1	0.005	0.041	0.0219	0.029	-0.176	0.217	0.433	0.711
HYDIN	ENSG00000157423	16	Fibroblast	0.0763	0.0357	0.498	0.116	7.72e-05	6.53e-04*	0.0618	0.0346	0.478	0.135	0.002	0.01	0.0902	0.0375	0.455	0.159	0.008	0.045	0.0515	0.0768	-0.211	0.13	0.111	0.384	0.0618	0.0902	-0.234	0.144	0.115	0.327	0.0346	0.0375	-0.208	0.185	0.266	0.576
GLUD1	ENSG00000148672	10	Fibroblast	0.0965	0.0623	0.391	0.086	7.78e-05	6.57e-04*	0.0965	0.0588	0.369	0.12	0.006	0.026	0.0965	0.0683	0.483	0.104	0.004	0.024	0.0823	0.0893	-0.012	0.105	0.911	0.968	0.0965	0.0965	0.05	0.082	0.548	0.761	0.0588	0.0683	-0.098	0.117	0.428	0.709
SNTB2	ENSG00000168807	16	Fibroblast	0.0707	0.0725	-0.232	0.104	0.04	0.109	0.0837	0.0645	0.013	0.145	0.914	0.959	0.0584	0.0862	-0.54	0.11	7.89e-05	0.001*	0.0764	0.0654	0.127	0.103	0.224	0.539	0.0837	0.0584	0.38	0.098	0.000912	0.013	0.0645	0.0862	-0.218	0.136	0.123	0.415
MT2A	ENSG00000125148	16	Fibroblast	0.2379	0.0894	0.878	0.285	0.003	0.015	0.1698	0.0883	0.363	0.294	0.214	0.398	0.3026	0.0914	1.094	0.225	7.97e-05	0.001*	0.139	0.249	-0.734	0.285	0.013	0.127	0.1698	0.3026	-1.146	0.358	0.006	0.051	0.0883	0.0914	-0.131	0.253	0.597	0.817
SLC4A7	ENSG00000033867	3	Fibroblast	0.2277	0.1582	0.173	0.083	0.038	0.105	0.1988	0.1379	0.221	0.07	0.004	0.021	0.2552	0.1925	0.095	0.124	0.429	0.629	0.1758	0.2393	-0.296	0.066	8.03e-05	0.004*	0.1988	0.2552	-0.275	0.085	0.007	0.053	0.1379	0.1925	-0.359	0.089	0.002	0.061
ADGRB3	ENSG00000135298	6	Fibroblast	0.5628	0.7243	-0.514	0.126	0.000185	0.001*	0.6031	0.7046	-0.327	0.151	0.039	0.12	0.5244	0.7578	-0.667	0.137	8.14e-05	0.001*	0.6414	0.5836	-0.071	0.141	0.618	0.833	0.6031	0.5244	0.142	0.177	0.427	0.676	0.7046	0.7578	-0.28	0.12	0.031	0.232
GRK5	ENSG00000198873	10	Fibroblast	0.6813	0.6785	-0.319	0.092	0.001	0.007*	0.6647	0.6518	-0.246	0.121	0.055	0.152	0.697	0.7238	-0.359	0.073	8.17e-05	0.001*	0.6598	0.7038	-0.167	0.098	0.092	0.349	0.6647	0.697	-0.087	0.139	0.532	0.75	0.6518	0.7238	-0.245	0.097	0.018	0.187
EMP1	ENSG00000134531	12	Fibroblast	0.5157	0.2471	0.496	0.145	0.001	0.006*	0.3929	0.2248	0.338	0.167	0.05	0.141	0.6326	0.2848	0.709	0.156	0.000152	0.002*	0.3294	0.5444	-0.48	0.136	0.001	0.026	0.3929	0.6326	-0.661	0.136	8.25e-05	0.002*	0.2248	0.2848	-0.265	0.212	0.218	0.528
KLHL25	ENSG00000183655	15	Fibroblast	0.0223	0.0126	0.433	0.163	0.007	0.029	0.0154	0.0111	0.229	0.181	0.194	0.373	0.029	0.015	0.588	0.164	0.002	0.013	0.0138	0.0254	-0.568	0.128	0.000144	0.007*	0.0154	0.029	-0.715	0.13	8.45e-05	0.002*	0.0111	0.015	-0.255	0.201	0.224	0.535
LINC01133	ENSG00000224259	1	Fibroblast	0.0363	0.0145	0.666	0.195	0.001	0.006*	0.0483	0.0126	1.224	0.254	8.53e-05	9.15e-04*	0.0249	0.0177	0.022	0.211	0.873	0.938	0.0348	0.0231	0.193	0.214	0.366	0.67	0.0483	0.0249	0.709	0.148	9.87e-05	0.002*	0.0126	0.0177	-0.423	0.23	0.071	0.326
LSAMP-AS1	ENSG00000240922	3	Fibroblast	0.0157	0.0227	-0.705	0.164	8.67e-05	7.21e-04*	0.0152	0.0219	-0.586	0.214	0.012	0.047	0.0162	0.024	-0.817	0.244	0.002	0.017	0.0177	0.0182	-0.051	0.195	0.802	0.925	0.0152	0.0162	0.117	0.185	0.538	0.755	0.0219	0.024	-0.148	0.201	0.47	0.739
AGTRAP	ENSG00000177674	1	Fibroblast	0.0141	0.0088	0.371	0.156	0.017	0.055	0.0187	0.009	0.534	0.159	0.003	0.015	0.0098	0.0085	NA	NA	NA	NA	0.015	0.0094	0.477	0.131	0.001	0.028	0.0187	0.0098	0.592	0.117	8.99e-05	0.002*	0.009	0.0085	NA	NA	NA	NA
ITGB5	ENSG00000082781	3	Fibroblast	0.172	0.0912	0.473	0.108	9e-05	7.44e-04*	0.1964	0.0849	0.68	0.16	0.00042	0.003*	0.1487	0.1019	0.345	0.094	0.006	0.033	0.1543	0.1369	0.061	0.128	0.633	0.841	0.1964	0.1487	0.264	0.131	0.057	0.217	0.0849	0.1019	-0.16	0.123	0.205	0.513
PPL	ENSG00000118898	16	Fibroblast	0.06	0.0697	-0.428	0.184	0.027	0.079	0.0731	0.0604	0.072	0.227	0.726	0.848	0.0476	0.0856	-0.992	0.213	9.06e-05	0.001*	0.0683	0.0572	0.145	0.186	0.438	0.723	0.0731	0.0476	0.73	0.19	0.001	0.018	0.0604	0.0856	-0.426	0.142	0.006	0.118
NCOR2	ENSG00000196498	12	Fibroblast	0.3469	0.2091	0.366	0.087	0.000128	0.001*	0.3678	0.1917	0.597	0.125	9.11e-05	9.63e-04*	0.3269	0.2385	0.138	0.108	0.223	0.42	0.3013	0.3045	-0.071	0.102	0.479	0.751	0.3678	0.3269	0.139	0.101	0.18	0.426	0.1917	0.2385	-0.317	0.138	0.028	0.224
MEG8	ENSG00000258399	14	Fibroblast	0.4035	0.2394	0.466	0.133	0.000911	0.005*	0.4237	0.2061	0.707	0.149	9.11e-05	9.63e-04*	0.3843	0.2959	0.146	0.155	0.342	0.548	0.3415	0.3619	-0.258	0.138	0.068	0.305	0.4237	0.3843	-0.079	0.146	0.595	0.791	0.2061	0.2959	-0.385	0.191	0.054	0.288
RFTN1	ENSG00000131378	3	Fibroblast	0.1835	0.2018	-0.193	0.077	0.02	0.064	0.2011	0.173	-0.048	0.113	0.688	0.824	0.1667	0.2507	-0.437	0.085	9.35e-05	0.001*	0.1905	0.188	-0.04	0.079	0.612	0.829	0.2011	0.1667	0.161	0.087	0.078	0.263	0.173	0.2507	-0.288	0.11	0.018	0.186
ANTXR1	ENSG00000169604	2	Fibroblast	0.3654	0.2007	0.425	0.1	9.41e-05	7.73e-04*	0.4041	0.1846	0.672	0.151	0.000132	0.001*	0.3286	0.2279	0.232	0.087	0.027	0.104	0.3212	0.3031	-0.002	0.12	0.985	0.998	0.4041	0.3286	0.263	0.119	0.049	0.197	0.1846	0.2279	-0.301	0.117	0.018	0.188
TMTC2	ENSG00000179104	12	Fibroblast	0.2271	0.1716	0.022	0.119	0.836	0.906	0.1666	0.1683	-0.268	0.161	0.116	0.262	0.2848	0.1774	0.336	0.093	0.002	0.013	0.1672	0.2575	-0.329	0.104	0.003	0.049	0.1666	0.2848	-0.539	0.115	9.48e-05	0.002*	0.1683	0.1774	-0.017	0.113	0.885	0.958
WDR17	ENSG00000150627	4	Fibroblast	0.0174	0.0089	0.469	0.119	9.58e-05	7.85e-04*	0.0171	0.0094	0.372	0.131	0.005	0.026	0.0177	0.0079	0.708	0.203	0.002	0.016	0.0142	0.0152	0.12	0.121	0.323	0.635	0.0171	0.0177	0.086	0.121	0.489	0.721	0.0094	0.0079	NA	NA	NA	NA
RP11-554D15.3	ENSG00000272243	6	Fibroblast	0.0199	0.022	-0.319	0.154	0.049	0.127	0.0263	0.0191	0.17	0.167	0.305	0.501	0.0137	0.027	-0.914	0.183	9.6e-05	0.001*	0.0236	0.0171	0.162	0.15	0.291	0.606	0.0263	0.0137	0.641	0.116	9.88e-05	0.002*	0.0191	0.027	-0.472	0.207	0.028	0.225
FAIM2	ENSG00000135472	12	Fibroblast	0.018	0.0117	0.282	0.181	0.118	0.245	0.0121	0.0094	0.209	0.162	0.195	0.374	0.0236	0.0155	0.72	0.137	0.007	0.038	0.0111	0.0216	-0.596	0.149	0.000211	0.009*	0.0121	0.0236	-0.517	0.098	9.65e-05	0.002*	0.0094	0.0155	-0.602	0.261	0.03	0.23
ID3	ENSG00000117318	1	Fibroblast	0.0912	0.0326	0.599	0.213	0.006	0.024	0.0449	0.034	-0.034	0.208	0.901	0.951	0.1353	0.0302	1.277	0.277	9.78e-05	0.001*	0.0408	0.1087	-0.424	0.218	0.06	0.285	0.0449	0.1353	-1.043	0.249	0.000326	0.006*	0.034	0.0302	0.321	0.23	0.18	0.488
PAK3	ENSG00000077264	X	Fibroblast	0.0152	0.0138	-0.048	0.184	0.884	0.935	0.0212	0.0142	0.383	0.19	0.054	0.15	0.0095	0.0131	-0.518	0.2	0.024	0.096	0.0186	0.0104	0.484	0.162	0.005	0.072	0.0212	0.0095	0.804	0.174	0.000101	0.002*	0.0142	0.0131	-0.011	0.255	1	1
IGDCC4	ENSG00000103742	15	Fibroblast	0.0142	0.0133	-0.348	0.279	0.241	0.409	0.0202	0.0115	0.322	0.194	0.088	0.216	0.0085	0.0164	-1.266	0.249	0.000101	0.001*	0.0169	0.0105	0.61	0.25	0.018	0.156	0.0202	0.0085	1.438	0.316	0.000269	0.005*	0.0115	0.0164	-0.423	0.22	0.069	0.321
ITGA5	ENSG00000161638	12	Fibroblast	0.2185	0.1857	-0.135	0.074	0.085	0.192	0.218	0.1723	0.073	0.089	0.405	0.603	0.219	0.2083	-0.398	0.073	0.000102	0.001*	0.2008	0.2163	-0.033	0.075	0.664	0.856	0.218	0.219	0.115	0.101	0.262	0.528	0.1723	0.2083	-0.21	0.097	0.037	0.249
JAKMIP2	ENSG00000176049	5	Fibroblast	0.0103	0.0056	0.405	0.191	0.029	0.086	0.007	0.0064	NA	NA	NA	NA	0.0135	0.0043	0.945	0.269	0.000727	0.007*	0.0067	0.0112	-0.403	0.172	0.03	0.201	0.007	0.0135	-0.74	0.154	0.000109	0.003*	0.0064	0.0043	NA	NA	NA	NA
TNXB	ENSG00000168477	6	Fibroblast	0.2886	0.2354	0.153	0.122	0.206	0.366	0.3483	0.2388	0.395	0.174	0.03	0.098	0.2319	0.2296	-0.144	0.122	0.257	0.461	0.3069	0.2313	0.223	0.114	0.057	0.28	0.3483	0.2319	0.542	0.107	0.00011	0.003*	0.2388	0.2296	-0.093	0.172	0.586	0.811
ALDH1L2	ENSG00000136010	12	Fibroblast	0.0196	0.0191	0.102	0.124	0.394	0.568	0.025	0.0186	0.301	0.131	0.037	0.114	0.0144	0.0198	-0.243	0.194	0.289	0.495	0.0226	0.0158	0.287	0.109	0.012	0.12	0.025	0.0144	0.564	0.115	0.00011	0.003*	0.0186	0.0198	-0.021	0.154	0.903	0.966
RP4-704D23.1	ENSG00000234593	1	Fibroblast	0.0339	0.0382	-0.315	0.225	0.186	0.341	0.0235	0.0324	-0.106	0.324	0.792	0.89	0.0437	0.0479	-0.494	0.186	0.013	0.062	0.0269	0.0448	-0.78	0.191	0.000111	0.006*	0.0235	0.0437	-0.62	0.188	0.003	0.029	0.0324	0.0479	-0.849	0.236	0.001	0.051
SLC35F2	ENSG00000110660	11	Fibroblast	0.0384	0.0194	0.499	0.159	0.002	0.011	0.0306	0.0209	0.244	0.201	0.226	0.413	0.0458	0.0168	0.879	0.168	0.000111	0.001*	0.027	0.0385	-0.024	0.172	0.901	0.965	0.0306	0.0458	-0.247	0.164	0.14	0.367	0.0209	0.0168	0.355	0.255	0.179	0.487
GPSM2	ENSG00000121957	1	Fibroblast	0.086	0.072	-0.181	0.199	0.388	0.562	0.122	0.0605	0.466	0.184	0.016	0.061	0.0518	0.0914	-0.925	0.228	0.00062	0.006*	0.0988	0.0619	0.401	0.185	0.039	0.229	0.122	0.0518	1.083	0.214	0.000114	0.003*	0.0605	0.0914	-0.363	0.181	0.057	0.296
ANKDD1A	ENSG00000166839	15	Fibroblast	0.0621	0.0379	0.321	0.097	0.002	0.009*	0.0602	0.0303	0.526	0.112	0.000114	0.001*	0.0639	0.0506	0.135	0.136	0.443	0.642	0.049	0.0605	-0.199	0.103	0.055	0.274	0.0602	0.0639	0.003	0.108	0.978	0.995	0.0303	0.0506	-0.422	0.126	0.003	0.077
ISM1	ENSG00000101230	20	Fibroblast	0.0305	0.0103	0.792	0.195	0.000115	9.19e-04*	0.0404	0.0106	0.879	0.27	0.003	0.014	0.0211	0.0097	0.78	0.126	0.000273	0.003*	0.0291	0.0182	0.264	0.218	0.231	0.545	0.0404	0.0211	0.413	0.246	0.107	0.314	0.0106	0.0097	0.034	0.227	0.859	0.949
WNT5B	ENSG00000111186	12	Fibroblast	0.0595	0.0719	-0.315	0.119	0.013	0.045	0.0616	0.0575	-0.017	0.153	0.942	0.975	0.0574	0.0963	-0.548	0.114	0.000116	0.002*	0.0601	0.0673	-0.054	0.125	0.667	0.858	0.0616	0.0574	0.264	0.119	0.037	0.162	0.0575	0.0963	-0.486	0.187	0.017	0.181
TMEM165	ENSG00000134851	4	Fibroblast	0.2996	0.2024	0.345	0.08	0.000117	9.30e-04*	0.2831	0.1931	0.33	0.118	0.012	0.049	0.3153	0.2181	0.365	0.11	0.025	0.1	0.2491	0.2906	-0.095	0.094	0.316	0.629	0.2831	0.3153	-0.139	0.089	0.142	0.37	0.1931	0.2181	-0.119	0.106	0.273	0.582
TGFBR1	ENSG00000106799	9	Fibroblast	0.133	0.0836	0.379	0.111	0.002	0.008*	0.1514	0.0809	0.572	0.114	0.000117	0.001*	0.1155	0.0882	0.172	0.172	0.379	0.584	0.1248	0.1086	0.103	0.124	0.411	0.705	0.1514	0.1155	0.27	0.109	0.021	0.116	0.0809	0.0882	-0.128	0.158	0.424	0.708
EMX2OS	ENSG00000229847	10	Fibroblast	0.0185	0.0076	0.629	0.198	0.002	0.011	0.0209	0.0089	0.763	0.138	0.000118	0.001*	0.0162	0.0055	0.825	0.282	0.014	0.065	0.0164	0.0135	0.343	0.21	0.102	0.369	0.0209	0.0162	0.387	0.226	0.111	0.321	0.0089	0.0055	NA	NA	NA	NA
FAM126A	ENSG00000122591	7	Fibroblast	0.1719	0.0945	0.378	0.089	0.000119	9.40e-04*	0.1896	0.0889	0.505	0.132	0.000885	0.006*	0.1551	0.104	0.214	0.112	0.062	0.183	0.1516	0.1421	0.051	0.106	0.638	0.842	0.1896	0.1551	0.179	0.109	0.116	0.328	0.0889	0.104	-0.103	0.134	0.453	0.725
AC142472.6	ENSG00000276728	17	Fibroblast	0.0077	0.0135	-0.741	0.169	0.00012	9.48e-04*	0.0087	0.0133	-0.668	0.272	0.024	0.082	0.0069	0.0138	-0.805	0.174	0.000233	0.003*	0.0104	0.0086	0.027	0.206	0.889	0.96	0.0087	0.0069	NA	NA	NA	NA	0.0133	0.0138	-0.054	0.194	0.8	0.922
GPR1	ENSG00000183671	2	Fibroblast	0.0201	0.0229	-0.206	0.187	0.323	0.497	0.0283	0.0244	0.001	0.247	0.991	1	0.0123	0.0205	-0.413	0.167	0.025	0.099	0.0268	0.0144	0.51	0.159	0.003	0.049	0.0283	0.0123	0.843	0.16	0.000121	0.003*	0.0244	0.0205	0.077	0.211	0.704	0.875
CYGB	ENSG00000161544	17	Fibroblast	0.0284	0.0283	-0.276	0.151	0.08	0.184	0.0181	0.0262	-0.617	0.178	0.002	0.013	0.0382	0.0319	0.059	0.178	0.715	0.842	0.0212	0.0366	-0.409	0.134	0.004	0.06	0.0181	0.0382	-0.685	0.149	0.000122	0.003*	0.0262	0.0319	-0.074	0.145	0.655	0.85
SCHLAP1	ENSG00000281131	2	Fibroblast	0.0099	0.0128	-0.314	0.202	0.156	0.3	0.0089	0.0082	NA	NA	NA	NA	0.0108	0.0206	-0.722	0.145	0.000203	0.002*	0.0087	0.0132	-0.585	0.182	0.002	0.037	0.0089	0.0108	-0.218	0.172	0.212	0.467	0.0082	0.0206	-1.134	0.254	0.000124	0.017
IL1R1	ENSG00000115594	2	Fibroblast	0.1657	0.095	0.415	0.158	0.01	0.038	0.1166	0.075	0.267	0.134	0.056	0.154	0.2124	0.129	0.466	0.187	0.017	0.074	0.1009	0.1912	-0.592	0.132	0.000126	0.006*	0.1166	0.2124	-0.811	0.174	0.002	0.023	0.075	0.129	-0.35	0.117	0.009	0.139
TTLL4	ENSG00000135912	2	Fibroblast	0.0426	0.0335	-0.019	0.108	0.913	0.952	0.0339	0.0304	-0.024	0.113	0.855	0.924	0.0508	0.0387	0.031	0.133	0.784	0.886	0.0326	0.0477	-0.357	0.083	0.000126	0.006*	0.0339	0.0508	-0.407	0.108	0.001	0.017	0.0304	0.0387	-0.3	0.147	0.058	0.299
KLHL29	ENSG00000119771	2	Fibroblast	0.2145	0.157	0.148	0.091	0.104	0.222	0.2426	0.1519	0.401	0.082	0.000127	0.001*	0.1876	0.1656	-0.122	0.13	0.363	0.568	0.2084	0.182	0.115	0.088	0.198	0.512	0.2426	0.1876	0.297	0.112	0.014	0.089	0.1519	0.1656	-0.113	0.122	0.356	0.656
PKDCC	ENSG00000162878	2	Fibroblast	0.0828	0.0518	0.258	0.126	0.047	0.123	0.064	0.0405	0.259	0.15	0.102	0.238	0.1007	0.0709	0.232	0.128	0.08	0.219	0.0551	0.0931	-0.459	0.108	0.000128	0.006*	0.064	0.1007	-0.442	0.111	0.000646	0.01	0.0405	0.0709	-0.466	0.148	0.006	0.113
NFIX	ENSG00000008441	19	Fibroblast	0.1503	0.0866	0.369	0.088	0.000128	0.001*	0.1467	0.0816	0.465	0.102	0.000372	0.003*	0.1537	0.0951	0.323	0.129	0.022	0.09	0.1221	0.1388	-0.062	0.102	0.547	0.792	0.1467	0.1537	-0.015	0.138	0.912	0.962	0.0816	0.0951	-0.084	0.104	0.423	0.708
GCLM	ENSG00000023909	1	Fibroblast	0.1015	0.044	0.511	0.142	0.000547	0.003*	0.0688	0.0328	0.625	0.133	0.000129	0.001*	0.1327	0.0631	0.247	0.159	0.118	0.281	0.0552	0.1151	-0.515	0.131	0.000278	0.011	0.0688	0.1327	-0.475	0.144	0.005	0.042	0.0328	0.0631	-0.667	0.198	0.002	0.071
RP11-10K16.1	ENSG00000245213	4	Fibroblast	0.0078	0.0088	NA	NA	NA	NA	0.0112	0.0077	0.144	0.196	0.444	0.638	0.0045	0.0106	-0.833	0.148	0.000134	0.002*	0.0099	0.0061	NA	NA	NA	NA	0.0112	0.0045	0.925	0.196	0.000208	0.004*	0.0077	0.0106	-0.268	0.247	0.296	0.603
FGF2	ENSG00000138685	4	Fibroblast	0.061	0.0348	0.389	0.111	0.001	0.007*	0.0615	0.0289	0.661	0.133	0.000135	0.001*	0.0606	0.0449	0.095	0.109	0.367	0.572	0.0492	0.0566	-0.187	0.123	0.136	0.426	0.0615	0.0606	0.022	0.13	0.852	0.935	0.0289	0.0449	-0.473	0.166	0.009	0.139
DSCAML1	ENSG00000177103	11	Fibroblast	0.0817	0.0739	0.022	0.135	0.842	0.91	0.1094	0.064	0.313	0.168	0.066	0.175	0.0552	0.0908	-0.379	0.165	0.036	0.126	0.0923	0.0642	0.211	0.126	0.099	0.364	0.1094	0.0552	0.642	0.135	0.000137	0.003*	0.064	0.0908	-0.258	0.14	0.082	0.347
AEBP1	ENSG00000106624	7	Fibroblast	0.054	0.0262	0.797	0.19	0.00014	0.001*	0.0595	0.0253	1.144	0.312	0.000653	0.005*	0.0487	0.0276	0.437	0.22	0.095	0.245	0.0466	0.0433	-0.05	0.229	0.82	0.933	0.0595	0.0487	0.382	0.157	0.032	0.148	0.0253	0.0276	-0.518	0.329	0.116	0.404
MICALL2	ENSG00000164877	7	Fibroblast	0.0401	0.0211	0.405	0.099	0.000143	0.001*	0.0369	0.0206	0.418	0.127	0.005	0.023	0.043	0.0218	0.392	0.144	0.012	0.06	0.0308	0.0377	-0.12	0.112	0.288	0.602	0.0369	0.043	-0.107	0.116	0.36	0.622	0.0206	0.0218	-0.099	0.148	0.516	0.768
ARHGEF26	ENSG00000114790	3	Fibroblast	0.0648	0.0316	0.493	0.122	0.000143	0.001*	0.0629	0.0291	0.556	0.175	0.004	0.019	0.0666	0.0359	0.484	0.148	0.005	0.029	0.0501	0.0588	-0.04	0.141	0.78	0.915	0.0629	0.0666	0.008	0.15	0.958	0.984	0.0291	0.0359	-0.109	0.207	0.61	0.824
LINC00894	ENSG00000235703	X	Fibroblast	0.1276	0.0804	0.349	0.083	0.000147	0.001*	0.1293	0.0728	0.408	0.125	0.005	0.026	0.126	0.0935	0.261	0.119	0.045	0.149	0.1079	0.1178	-0.047	0.097	0.631	0.84	0.1293	0.126	0.027	0.109	0.802	0.911	0.0728	0.0935	-0.162	0.124	0.209	0.517
SLC2A13	ENSG00000151229	12	Fibroblast	0.544	0.3959	0.409	0.127	0.003	0.013	0.4571	0.3494	0.27	0.127	0.044	0.129	0.6267	0.4749	0.59	0.149	0.002	0.014	0.4164	0.5882	-0.401	0.123	0.003	0.05	0.4571	0.6267	-0.581	0.109	0.000148	0.003*	0.3494	0.4749	-0.238	0.177	0.189	0.496
TMEM237	ENSG00000155755	2	Fibroblast	0.0239	0.0145	0.454	0.109	0.000148	0.001*	0.0238	0.013	0.503	0.12	0.000349	0.003*	0.0241	0.017	0.48	0.1	0.000578	0.006*	0.0197	0.0223	0.027	0.128	0.832	0.938	0.0238	0.0241	0.177	0.127	0.181	0.428	0.013	0.017	-0.232	0.172	0.205	0.513
RASSF4	ENSG00000107551	10	Fibroblast	0.1334	0.16	-0.312	0.104	0.005	0.021	0.1544	0.1564	-0.208	0.153	0.191	0.369	0.1134	0.1661	-0.418	0.082	0.000149	0.002*	0.1551	0.1268	0.251	0.1	0.018	0.155	0.1544	0.1134	0.381	0.099	0.002	0.021	0.1564	0.1661	0.01	0.148	0.94	0.982
COL1A1	ENSG00000108821	17	Fibroblast	0.0643	0.0618	-0.004	0.175	1	1	0.0873	0.0618	0.372	0.191	0.054	0.15	0.0425	0.062	-0.466	0.21	0.042	0.142	0.0776	0.0474	0.395	0.159	0.016	0.147	0.0873	0.0425	0.81	0.183	0.000149	0.003*	0.0618	0.062	-0.086	0.217	0.701	0.874
CLDN14	ENSG00000159261	21	Fibroblast	0.0095	0.0066	NA	NA	NA	NA	0.0144	0.0079	0.544	0.23	0.027	0.089	0.0049	0.0044	NA	NA	NA	NA	0.012	0.0048	0.847	0.208	0.000151	0.007*	0.0144	0.0049	1.029	0.263	0.000567	0.009*	0.0079	0.0044	NA	NA	NA	NA
RP11-366L20.2	ENSG00000197301	12	Fibroblast	0.0061	0.0115	-0.663	0.261	0.022	0.069	0.0098	0.0131	-0.334	0.222	0.179	0.352	0.0026	0.0088	NA	NA	NA	NA	0.011	0.0042	0.93	0.224	0.000151	0.007*	0.0098	0.0026	NA	NA	NA	NA	0.0131	0.0088	0.346	0.243	0.165	0.472
SMG9	ENSG00000105771	19	Fibroblast	0.0272	0.0144	0.366	0.152	0.016	0.053	0.0269	0.0109	0.721	0.164	0.000152	0.001*	0.0275	0.0203	-0.041	0.209	0.907	0.957	0.0209	0.0257	-0.113	0.159	0.486	0.756	0.0269	0.0275	0.179	0.156	0.254	0.519	0.0109	0.0203	-0.569	0.221	0.022	0.205
SLC25A13	ENSG00000004864	7	Fibroblast	0.3191	0.3264	-0.21	0.085	0.019	0.062	0.3645	0.3107	0.04	0.096	0.677	0.817	0.2759	0.3529	-0.409	0.09	0.000152	0.002*	0.3442	0.2954	0.107	0.086	0.222	0.538	0.3645	0.2759	0.342	0.109	0.006	0.05	0.3107	0.3529	-0.157	0.089	0.088	0.358
C1orf95	ENSG00000203685	1	Fibroblast	0.0096	0.0245	-0.764	0.179	0.000153	0.001*	0.0129	0.0226	-0.464	0.201	0.035	0.108	0.0064	0.0279	-1.256	0.256	0.000232	0.003*	0.0166	0.0119	0.35	0.21	0.092	0.35	0.0129	0.0064	0.711	0.205	0.002	0.024	0.0226	0.0279	-0.05	0.225	0.83	0.936
SH3PXD2B	ENSG00000174705	5	Fibroblast	0.4077	0.2968	0.207	0.09	0.025	0.077	0.4225	0.2635	0.451	0.096	0.000154	0.001*	0.3937	0.3533	-0.072	0.103	0.495	0.686	0.3624	0.3835	0.022	0.092	0.815	0.931	0.4225	0.3937	0.264	0.127	0.047	0.192	0.2635	0.3533	-0.223	0.091	0.021	0.201
PTGFR	ENSG00000122420	1	Fibroblast	0.0602	0.0286	0.75	0.182	0.000155	0.001*	0.0808	0.0284	1.189	0.257	0.000161	0.002*	0.0406	0.0289	0.268	0.193	0.196	0.388	0.061	0.0377	0.222	0.209	0.294	0.609	0.0808	0.0406	0.65	0.196	0.003	0.027	0.0284	0.0289	-0.214	0.211	0.311	0.617
GAB2	ENSG00000033327	11	Fibroblast	0.5795	0.3978	0.377	0.083	0.000155	0.001*	0.5901	0.3742	0.518	0.102	0.00024	0.002*	0.5695	0.4377	0.247	0.103	0.039	0.135	0.5086	0.5361	-0.047	0.101	0.638	0.842	0.5901	0.5695	0.053	0.106	0.616	0.804	0.3742	0.4377	-0.176	0.125	0.179	0.487
AC009313.1	ENSG00000224467	2	Fibroblast	0.0165	0.0242	-0.648	0.157	0.00016	0.001*	0.015	0.0219	-0.614	0.143	0.00023	0.002*	0.0179	0.0282	-0.686	0.287	0.038	0.132	0.0176	0.0205	-0.026	0.175	0.889	0.96	0.015	0.0179	0.056	0.23	0.807	0.913	0.0219	0.0282	-0.181	0.163	0.302	0.607
TBC1D2B	ENSG00000167202	15	Fibroblast	0.0783	0.0668	0.04	0.121	0.717	0.829	0.096	0.0551	0.272	0.167	0.104	0.242	0.0615	0.0867	-0.121	0.096	0.225	0.422	0.0805	0.0679	0.142	0.113	0.222	0.538	0.096	0.0615	0.529	0.105	0.00016	0.004*	0.0551	0.0867	-0.382	0.141	0.015	0.171
RP4-545C24.1	ENSG00000244198	7	Fibroblast	0.046	0.0294	0.376	0.091	0.000171	0.001*	0.0487	0.0268	0.532	0.114	0.000161	0.002*	0.0434	0.0337	0.146	0.164	0.387	0.59	0.0404	0.0409	-0.018	0.106	0.865	0.951	0.0487	0.0434	0.124	0.115	0.289	0.557	0.0268	0.0337	-0.237	0.135	0.107	0.391
FMOD	ENSG00000122176	1	Fibroblast	0.0171	0.0043	1.257	0.341	0.000166	0.001*	0.0095	0.0046	NA	NA	NA	NA	0.0245	0.0038	1.892	0.363	0.000162	0.002*	0.0076	0.0192	-0.692	0.364	0.059	0.284	0.0095	0.0245	-0.931	0.279	0.002	0.027	0.0046	0.0038	NA	NA	NA	NA
PODN	ENSG00000174348	1	Fibroblast	0.1114	0.0665	0.459	0.167	0.008	0.031	0.1396	0.0588	0.95	0.212	0.000163	0.002*	0.0846	0.0795	-0.124	0.173	0.511	0.697	0.1091	0.0833	0.162	0.175	0.36	0.666	0.1396	0.0846	0.703	0.18	0.000917	0.013	0.0588	0.0795	-0.441	0.202	0.035	0.243
VIT	ENSG00000205221	2	Fibroblast	0.3478	0.442	-0.33	0.134	0.021	0.065	0.4272	0.4201	-0.046	0.156	0.787	0.887	0.2723	0.4791	-0.58	0.14	0.000526	0.005*	0.4245	0.3248	0.259	0.129	0.052	0.267	0.4272	0.2723	0.632	0.13	0.000163	0.004*	0.4201	0.4791	-0.165	0.172	0.34	0.642
AL132709.8	ENSG00000232018	14	Fibroblast	0.1235	0.0663	0.39	0.161	0.015	0.052	0.125	0.0536	0.693	0.154	0.000163	0.002*	0.1221	0.0878	-0.028	0.186	0.939	0.975	0.098	0.1134	-0.173	0.16	0.281	0.595	0.125	0.1221	0.003	0.179	0.989	1	0.0536	0.0878	-0.255	0.194	0.201	0.51
MYBBP1A	ENSG00000132382	17	Fibroblast	0.0165	0.0126	0.022	0.132	0.825	0.899	0.0119	0.0126	-0.198	0.151	0.223	0.409	0.0209	0.0125	0.231	0.155	0.127	0.294	0.0122	0.0187	-0.323	0.103	0.006	0.082	0.0119	0.0209	-0.552	0.101	0.000165	0.004*	0.0126	0.0125	0.005	0.187	0.966	0.991
COLGALT2	ENSG00000198756	1	Fibroblast	0.0743	0.0409	0.609	0.148	0.000215	0.002*	0.0902	0.0447	0.764	0.148	0.00017	0.002*	0.0591	0.0344	0.613	0.125	0.000439	0.005*	0.073	0.0528	0.316	0.164	0.057	0.279	0.0902	0.0591	0.367	0.19	0.062	0.228	0.0447	0.0344	0.292	0.183	0.124	0.417
TMEM47	ENSG00000147027	X	Fibroblast	0.0221	0.0338	-0.653	0.159	0.000173	0.001*	0.0231	0.0307	-0.599	0.264	0.031	0.101	0.0212	0.039	-0.55	0.125	0.0002	0.002*	0.026	0.0257	-0.145	0.179	0.415	0.707	0.0231	0.0212	0.06	0.212	0.795	0.906	0.0307	0.039	-0.259	0.147	0.087	0.358
LHFPL2	ENSG00000145685	5	Fibroblast	0.2343	0.1102	0.433	0.108	0.000178	0.001*	0.2255	0.1042	0.595	0.128	0.00021	0.002*	0.2427	0.1205	0.206	0.111	0.067	0.194	0.1797	0.2117	-0.169	0.119	0.16	0.459	0.2255	0.2427	-0.107	0.149	0.479	0.715	0.1042	0.1205	-0.241	0.144	0.105	0.387
AP000473.6	ENSG00000237735	21	Fibroblast	0.0175	0.0053	0.578	0.218	0.005	0.023	0.0139	0.0026	0.975	0.224	0.000178	0.002*	0.021	0.0098	0.05	0.262	0.813	0.903	0.0097	0.0181	-0.362	0.196	0.065	0.297	0.0139	0.021	-0.013	0.204	0.948	0.98	0.0026	0.0098	NA	NA	NA	NA
CASP9	ENSG00000132906	1	Fibroblast	0.024	0.0131	0.564	0.216	0.008	0.03	0.014	0.0146	0.097	0.234	0.631	0.786	0.0336	0.0104	0.99	0.304	0.003	0.021	0.0142	0.0277	-0.312	0.217	0.156	0.453	0.014	0.0336	-0.705	0.15	0.000179	0.004*	0.0146	0.0104	0.315	0.276	0.272	0.581
RNF217	ENSG00000146373	6	Fibroblast	0.1342	0.0831	0.477	0.113	0.000182	0.001*	0.1253	0.0706	0.398	0.162	0.021	0.075	0.1427	0.1043	0.56	0.149	0.019	0.083	0.1047	0.1329	-0.265	0.127	0.041	0.237	0.1253	0.1427	-0.257	0.119	0.041	0.174	0.0706	0.1043	-0.27	0.142	0.066	0.316
VAV2	ENSG00000160293	9	Fibroblast	0.0631	0.0365	0.484	0.122	0.000183	0.001*	0.0551	0.0287	0.54	0.146	0.001	0.009*	0.0708	0.0498	0.419	0.103	0.000424	0.004*	0.0452	0.0654	-0.378	0.118	0.004	0.067	0.0551	0.0708	-0.276	0.123	0.048	0.195	0.0287	0.0498	-0.395	0.151	0.025	0.212
ADAMTS2	ENSG00000087116	5	Fibroblast	0.2276	0.16	0.115	0.095	0.234	0.4	0.1979	0.1366	0.157	0.116	0.199	0.379	0.2558	0.1998	0.074	0.095	0.456	0.653	0.1748	0.2416	-0.326	0.08	0.000185	0.008*	0.1979	0.2558	-0.285	0.108	0.013	0.085	0.1366	0.1998	-0.325	0.105	0.005	0.108
RP1-15D23.2	ENSG00000224228	1	Fibroblast	0.1288	0.0939	0.439	0.181	0.018	0.059	0.1483	0.076	1.008	0.233	0.000382	0.003*	0.1102	0.1242	-0.329	0.138	0.029	0.111	0.121	0.1138	-0.224	0.185	0.22	0.536	0.1483	0.1102	0.353	0.121	0.01	0.072	0.076	0.1242	-0.763	0.169	0.000186	0.021
RP11-770E5.1	ENSG00000253608	8	Fibroblast	0.0291	0.0463	-0.61	0.145	0.000186	0.001*	0.0252	0.0364	-0.553	0.173	0.005	0.025	0.0328	0.0631	-0.595	0.176	0.004	0.026	0.0295	0.0405	-0.266	0.165	0.111	0.384	0.0252	0.0328	-0.153	0.151	0.314	0.579	0.0364	0.0631	-0.445	0.195	0.036	0.247
CDH19	ENSG00000071991	18	Fibroblast	0.9341	0.8856	0.224	0.158	0.164	0.311	0.9032	0.8811	0.012	0.104	0.901	0.951	0.9635	0.8932	0.436	0.179	0.034	0.122	0.8948	0.9457	-0.542	0.131	0.000187	0.008*	0.9032	0.9635	-0.712	0.166	0.00044	0.008*	0.8811	0.8932	-0.318	0.189	0.106	0.391
NOLC1	ENSG00000166197	10	Fibroblast	0.0239	0.0145	0.143	0.171	0.356	0.53	0.0146	0.0158	-0.247	0.179	0.191	0.369	0.0327	0.0124	0.459	0.197	0.022	0.091	0.015	0.0275	-0.336	0.154	0.036	0.221	0.0146	0.0327	-0.815	0.159	0.000188	0.004*	0.0158	0.0124	0.341	0.124	0.035	0.245
C11orf44	ENSG00000175728	11	Fibroblast	0.0192	0.0074	0.762	0.191	0.000191	0.001*	0.0185	0.0071	0.797	0.283	0.007	0.032	0.0198	0.008	0.787	0.251	0.008	0.044	0.0142	0.0168	0.022	0.223	0.917	0.971	0.0185	0.0198	0.15	0.225	0.522	0.743	0.0071	0.008	NA	NA	NA	NA
NAALADL2	ENSG00000177694	3	Fibroblast	0.6647	0.4953	0.327	0.077	0.000192	0.001*	0.6741	0.4752	0.435	0.107	0.001	0.007*	0.6558	0.5294	0.243	0.099	0.077	0.213	0.599	0.6238	-0.03	0.091	0.745	0.897	0.6741	0.6558	0.099	0.11	0.371	0.631	0.4752	0.5294	-0.161	0.1	0.117	0.406
SLC1A5	ENSG00000105281	19	Fibroblast	0.0113	0.0141	-0.278	0.148	0.081	0.185	0.0128	0.013	-0.048	0.178	0.821	0.905	0.0099	0.0159	-0.573	0.118	0.000192	0.002*	0.0129	0.0114	0.154	0.148	0.299	0.614	0.0128	0.0099	0.338	0.192	0.088	0.279	0.013	0.0159	-0.2	0.201	0.334	0.637
RARA	ENSG00000131759	17	Fibroblast	0.0306	0.0147	0.485	0.123	0.000195	0.001*	0.0239	0.0142	0.374	0.133	0.009	0.037	0.0369	0.0155	0.484	0.14	0.002	0.015	0.0202	0.0315	-0.342	0.123	0.009	0.1	0.0239	0.0369	-0.46	0.09	0.000215	0.004*	0.0142	0.0155	-0.135	0.195	0.524	0.774
DPT	ENSG00000143196	1	Fibroblast	0.0871	0.0601	0.278	0.171	0.099	0.215	0.1078	0.0611	0.655	0.14	0.000199	0.002*	0.0675	0.0584	0.003	0.181	0.975	0.993	0.0902	0.0652	0.303	0.162	0.069	0.308	0.1078	0.0675	0.634	0.207	0.006	0.049	0.0611	0.0584	-0.123	0.197	0.546	0.786
ACER2	ENSG00000177076	9	Fibroblast	0.1098	0.1004	-0.251	0.134	0.068	0.164	0.071	0.0866	-0.489	0.143	0.003	0.014	0.1468	0.1237	0.097	0.107	0.37	0.576	0.0769	0.1409	-0.453	0.113	0.000202	0.009*	0.071	0.1468	-0.633	0.145	0.000207	0.004*	0.0866	0.1237	-0.328	0.107	0.007	0.123
NDRG1	ENSG00000104419	8	Fibroblast	0.1112	0.0638	0.377	0.094	0.000204	0.001*	0.115	0.0573	0.427	0.144	0.007	0.03	0.1076	0.0746	0.257	0.121	0.042	0.141	0.0932	0.0992	-0.011	0.109	0.921	0.972	0.115	0.1076	0.005	0.095	0.962	0.986	0.0573	0.0746	-0.083	0.177	0.655	0.85
GRIA4	ENSG00000152578	11	Fibroblast	0.0118	0.0038	0.888	0.225	0.000208	0.002*	0.0108	0.0037	0.913	0.304	0.005	0.024	0.0127	0.0039	0.843	0.313	0.016	0.072	0.0081	0.0104	0.094	0.256	0.695	0.874	0.0108	0.0127	0.046	0.231	0.843	0.931	0.0037	0.0039	NA	NA	NA	NA
KDM7A	ENSG00000006459	7	Fibroblast	0.1767	0.1196	0.33	0.081	0.000211	0.002*	0.1964	0.1231	0.356	0.114	0.005	0.025	0.1581	0.1136	0.272	0.115	0.037	0.129	0.1687	0.1468	0.112	0.092	0.229	0.543	0.1964	0.1581	0.129	0.108	0.24	0.503	0.1231	0.1136	0.072	0.11	0.518	0.77
SLC9A7	ENSG00000065923	X	Fibroblast	0.0461	0.0603	-0.571	0.14	0.000212	0.002*	0.0413	0.0621	-0.581	0.193	0.008	0.035	0.0507	0.0573	-0.438	0.177	0.019	0.082	0.0491	0.0523	0.031	0.161	0.842	0.942	0.0413	0.0507	0.036	0.196	0.857	0.937	0.0621	0.0573	0.061	0.163	0.712	0.88
CD34	ENSG00000174059	1	Fibroblast	0.1865	0.1076	0.244	0.11	0.028	0.083	0.1946	0.0969	0.498	0.111	0.000214	0.002*	0.1789	0.1258	-0.021	0.143	0.913	0.96	0.1577	0.1654	0.099	0.11	0.372	0.675	0.1946	0.1789	0.395	0.123	0.008	0.06	0.0969	0.1258	-0.258	0.14	0.083	0.349
OTUD7A	ENSG00000169918	15	Fibroblast	0.143	0.1149	-0.021	0.097	0.86	0.922	0.122	0.1007	-0.038	0.118	0.763	0.873	0.163	0.139	-0.033	0.118	0.838	0.918	0.114	0.1569	-0.321	0.079	0.000215	0.009*	0.122	0.163	-0.318	0.129	0.021	0.113	0.1007	0.139	-0.322	0.07	0.000284	0.026
RP11-187O7.3	ENSG00000259124	14	Fibroblast	0.1162	0.0541	0.304	0.12	0.013	0.046	0.1176	0.0496	0.585	0.116	0.000216	0.002*	0.1148	0.0617	0.107	0.189	0.551	0.727	0.0919	0.1014	-0.006	0.124	0.964	0.99	0.1176	0.1148	0.162	0.142	0.27	0.535	0.0496	0.0617	-0.166	0.155	0.295	0.601
IGFBP6	ENSG00000167779	12	Fibroblast	0.2913	0.0786	1.002	0.251	0.000221	0.002*	0.2694	0.0669	1.132	0.333	0.003	0.014	0.3122	0.0985	0.964	0.351	0.014	0.068	0.1929	0.258	-0.102	0.291	0.728	0.89	0.2694	0.3122	0.314	0.266	0.27	0.535	0.0669	0.0985	-0.378	0.317	0.243	0.553
LAMC1	ENSG00000135862	1	Fibroblast	0.6364	0.6824	-0.292	0.094	0.004	0.018	0.6902	0.6835	-0.112	0.129	0.398	0.597	0.5853	0.6805	-0.422	0.093	0.000223	0.003*	0.6876	0.6095	0.142	0.101	0.167	0.469	0.6902	0.5853	0.342	0.075	0.000324	0.006*	0.6835	0.6805	-0.066	0.147	0.653	0.848
CCDC39	ENSG00000145075	3	Fibroblast	0.1665	0.1298	0.311	0.133	0.028	0.083	0.2031	0.1134	0.572	0.208	0.012	0.05	0.1318	0.1576	0.174	0.1	0.139	0.313	0.1692	0.1383	0.119	0.137	0.392	0.69	0.2031	0.1318	0.54	0.115	0.000228	0.005*	0.1134	0.1576	-0.354	0.117	0.005	0.11
SPON2	ENSG00000159674	4	Fibroblast	0.0256	0.0375	-0.465	0.113	0.000229	0.002*	0.0286	0.0422	-0.475	0.114	0.00055	0.004*	0.0227	0.0296	-0.5	0.124	0.000908	0.008*	0.0337	0.0245	0.393	0.113	0.001	0.032	0.0286	0.0227	0.308	0.129	0.023	0.123	0.0422	0.0296	0.433	0.148	0.022	0.205
RP11-65J21.4	ENSG00000263257	16	Fibroblast	0.0257	0.0111	0.584	0.15	0.00023	0.002*	0.0218	0.0086	0.698	0.181	0.002	0.011	0.0294	0.0153	0.558	0.183	0.007	0.038	0.0168	0.0259	-0.284	0.163	0.084	0.336	0.0218	0.0294	-0.211	0.172	0.222	0.482	0.0086	0.0153	-0.504	0.178	0.023	0.206
IGSF3	ENSG00000143061	1	Fibroblast	0.0125	0.0126	-0.142	0.224	0.629	0.768	0.0179	0.0109	0.504	0.29	0.111	0.253	0.0073	0.0154	-0.813	0.16	0.000232	0.003*	0.0153	0.0094	0.249	0.216	0.25	0.564	0.0179	0.0073	0.775	0.211	0.001	0.017	0.0109	0.0154	-0.431	0.293	0.149	0.452
ZSWIM4	ENSG00000132003	19	Fibroblast	0.0631	0.0423	0.118	0.108	0.256	0.425	0.0763	0.039	0.437	0.096	0.000232	0.002*	0.0505	0.048	-0.235	0.157	0.162	0.346	0.0622	0.0499	0.177	0.105	0.098	0.363	0.0763	0.0505	0.447	0.122	0.001	0.015	0.039	0.048	-0.176	0.14	0.218	0.528
PDE3B	ENSG00000152270	11	Fibroblast	0.5748	0.3947	0.397	0.271	0.151	0.293	0.5376	0.3656	0.239	0.412	0.561	0.734	0.6101	0.444	0.774	0.147	0.000237	0.003*	0.4727	0.568	-0.569	0.258	0.036	0.221	0.5376	0.6101	-0.647	0.419	0.139	0.366	0.3656	0.444	-0.435	0.147	0.009	0.136
GADD45B	ENSG00000099860	19	Fibroblast	0.1865	0.1013	0.364	0.173	0.038	0.106	0.1175	0.0813	0.025	0.156	0.859	0.927	0.2522	0.1353	0.581	0.196	0.007	0.04	0.1038	0.2225	-0.538	0.153	0.001	0.027	0.1175	0.2522	-0.869	0.191	0.000238	0.005*	0.0813	0.1353	-0.19	0.199	0.342	0.643
SH3BP5	ENSG00000131370	3	Fibroblast	0.1979	0.1033	0.492	0.124	0.00024	0.002*	0.1701	0.0968	0.444	0.145	0.004	0.022	0.2244	0.1143	0.528	0.201	0.025	0.1	0.1424	0.1965	-0.205	0.139	0.143	0.436	0.1701	0.2244	-0.205	0.101	0.056	0.212	0.0968	0.1143	-0.267	0.2	0.186	0.495
RP5-965F6.2	ENSG00000231246	1	Fibroblast	0.1858	0.0994	0.38	0.102	0.000589	0.004*	0.2024	0.0895	0.552	0.131	0.000242	0.002*	0.1701	0.1161	0.169	0.151	0.256	0.461	0.1598	0.1564	0	0.118	1	1	0.2024	0.1701	0.183	0.133	0.181	0.428	0.0895	0.1161	-0.211	0.122	0.099	0.377
IGFBP7	ENSG00000163453	4	Fibroblast	0.7155	0.5249	0.428	0.099	0.000249	0.002*	0.6957	0.5039	0.502	0.144	0.007	0.032	0.7343	0.5605	0.339	0.119	0.026	0.101	0.6233	0.6902	-0.094	0.118	0.426	0.713	0.6957	0.7343	0.05	0.146	0.731	0.873	0.5039	0.5605	-0.239	0.097	0.02	0.197
SERINC5	ENSG00000164300	5	Fibroblast	0.1511	0.166	-0.271	0.067	0.000249	0.002*	0.1602	0.1664	-0.167	0.081	0.049	0.141	0.1424	0.1653	-0.371	0.103	0.002	0.015	0.1625	0.1482	0.025	0.076	0.747	0.899	0.1602	0.1424	0.092	0.092	0.324	0.588	0.1664	0.1653	-0.063	0.089	0.499	0.758
DCLK1	ENSG00000133083	13	Fibroblast	0.7825	0.65	0.222	0.128	0.085	0.192	0.8202	0.6069	0.685	0.162	0.000251	0.002*	0.7466	0.7232	-0.286	0.113	0.021	0.088	0.7397	0.7406	0.033	0.13	0.803	0.926	0.8202	0.7466	0.509	0.117	0.000473	0.008*	0.6069	0.7232	-0.48	0.159	0.007	0.123
OSBPL5	ENSG00000021762	11	Fibroblast	0.0867	0.062	0.28	0.065	0.000255	0.002*	0.0883	0.0635	0.279	0.103	0.017	0.064	0.0852	0.0594	0.215	0.066	0.012	0.058	0.0789	0.0787	-0.002	0.078	0.982	0.997	0.0883	0.0852	0.01	0.076	0.894	0.954	0.0635	0.0594	-0.015	0.12	0.914	0.971
CDKN1A	ENSG00000124762	6	Fibroblast	0.0243	0.0097	0.769	0.22	0.000541	0.003*	0.0149	0.0084	0.464	0.21	0.027	0.09	0.0333	0.012	0.956	0.223	0.000255	0.003*	0.0124	0.0279	-0.716	0.216	0.002	0.037	0.0149	0.0333	-0.883	0.221	0.000439	0.008*	0.0084	0.012	-0.431	0.305	0.171	0.48
MARCKSL1	ENSG00000175130	1	Fibroblast	0.0185	0.007	0.573	0.29	0.036	0.101	0.0084	0.0053	NA	NA	NA	NA	0.0281	0.0099	0.959	0.317	0.005	0.032	0.0072	0.0235	-0.904	0.239	0.000482	0.016	0.0084	0.0281	-1.017	0.24	0.000256	0.005*	0.0053	0.0099	NA	NA	NA	NA
CPEB1	ENSG00000214575	15	Fibroblast	0.0259	0.0155	0.6	0.157	0.000257	0.002*	0.0297	0.0138	0.706	0.182	0.000617	0.005*	0.0223	0.0183	0.478	0.269	0.102	0.257	0.0237	0.0213	0.225	0.168	0.186	0.496	0.0297	0.0223	0.432	0.177	0.025	0.129	0.0138	0.0183	-0.072	0.221	0.753	0.901
HS6ST1	ENSG00000136720	2	Fibroblast	0.032	0.0194	0.455	0.109	0.000257	0.002*	0.0342	0.0185	0.483	0.114	0.000544	0.004*	0.0298	0.0209	0.219	0.165	0.208	0.403	0.0283	0.0276	0.075	0.127	0.548	0.792	0.0342	0.0298	0.173	0.143	0.232	0.494	0.0185	0.0209	0.003	0.158	0.976	0.995
UTP6	ENSG00000108651	17	Fibroblast	0.0423	0.028	0.336	0.085	0.000257	0.002*	0.0399	0.0263	0.317	0.117	0.013	0.052	0.0447	0.0308	0.24	0.101	0.034	0.122	0.0347	0.0412	-0.133	0.092	0.157	0.455	0.0399	0.0447	-0.173	0.104	0.121	0.335	0.0263	0.0308	-0.095	0.13	0.478	0.744
ZNF423	ENSG00000102935	16	Fibroblast	0.1508	0.0841	0.336	0.087	0.000264	0.002*	0.1269	0.0722	0.368	0.105	0.002	0.014	0.1735	0.1043	0.29	0.096	0.004	0.028	0.1062	0.1559	-0.273	0.086	0.003	0.052	0.1269	0.1735	-0.276	0.107	0.017	0.099	0.0722	0.1043	-0.237	0.087	0.018	0.187
PHLDB3	ENSG00000176531	19	Fibroblast	0.038	0.0235	0.414	0.142	0.004	0.019	0.0283	0.0247	0.194	0.177	0.258	0.451	0.0472	0.0214	0.579	0.162	0.001	0.011	0.027	0.0407	-0.258	0.145	0.08	0.328	0.0283	0.0472	-0.511	0.104	0.000265	0.005*	0.0247	0.0214	0.007	0.24	0.964	0.991
NGFR	ENSG00000064300	17	Fibroblast	0.0145	0.0108	0.308	0.133	0.022	0.07	0.0164	0.0102	0.591	0.131	0.000265	0.002*	0.0128	0.0118	-0.149	0.15	0.343	0.548	0.014	0.0125	-0.052	0.135	0.699	0.876	0.0164	0.0128	0.13	0.161	0.432	0.679	0.0102	0.0118	-0.195	0.192	0.332	0.635
LASP1	ENSG00000002834	17	Fibroblast	0.0521	0.0566	-0.299	0.103	0.006	0.026	0.0604	0.0514	-0.042	0.108	0.726	0.847	0.0442	0.0655	-0.565	0.133	0.00027	0.003*	0.057	0.0496	0.206	0.1	0.046	0.25	0.0604	0.0442	0.409	0.117	0.003	0.028	0.0514	0.0655	-0.116	0.133	0.397	0.687
GNAL	ENSG00000141404	18	Fibroblast	0.0686	0.0406	0.365	0.137	0.01	0.036	0.0496	0.0432	0.024	0.156	0.855	0.924	0.0866	0.0362	0.694	0.153	0.000271	0.003*	0.0472	0.0739	-0.265	0.14	0.064	0.295	0.0496	0.0866	-0.556	0.129	0.000364	0.007*	0.0432	0.0362	0.096	0.21	0.633	0.837
PGAP1	ENSG00000197121	2	Fibroblast	0.3392	0.188	0.542	0.215	0.014	0.048	0.2843	0.2077	0.043	0.27	0.86	0.928	0.3915	0.1547	0.998	0.232	0.000271	0.003*	0.2554	0.3314	-0.155	0.222	0.485	0.755	0.2843	0.3915	-0.734	0.17	0.000639	0.01*	0.2077	0.1547	0.375	0.306	0.233	0.543
ZFP36	ENSG00000128016	19	Fibroblast	0.0937	0.0366	0.654	0.201	0.002	0.008*	0.0655	0.0383	0.159	0.194	0.394	0.593	0.1206	0.0337	1.01	0.243	0.000274	0.003*	0.0552	0.0985	-0.308	0.211	0.152	0.449	0.0655	0.1206	-0.698	0.272	0.018	0.105	0.0383	0.0337	0.31	0.202	0.145	0.446
FOXO3	ENSG00000118689	6	Fibroblast	0.5061	0.4992	0.041	0.108	0.7	0.817	0.5755	0.4859	0.281	0.144	0.068	0.179	0.4401	0.5216	-0.215	0.117	0.09	0.236	0.5417	0.4608	0.158	0.102	0.128	0.414	0.5755	0.4401	0.431	0.097	0.00028	0.005*	0.4859	0.5216	-0.172	0.149	0.263	0.574
PID1	ENSG00000153823	2	Fibroblast	0.855	0.8632	-0.278	0.103	0.01	0.036	0.8558	0.8411	-0.072	0.144	0.623	0.78	0.8544	0.9006	-0.541	0.126	0.000287	0.003*	0.8502	0.8661	-0.126	0.105	0.234	0.548	0.8558	0.8544	0.091	0.094	0.341	0.603	0.8411	0.9006	-0.43	0.152	0.009	0.139
PLCB1	ENSG00000182621	20	Fibroblast	0.6254	0.4913	0.176	0.094	0.077	0.178	0.6305	0.4452	0.4	0.084	0.000293	0.002*	0.6205	0.5697	-0.061	0.107	0.593	0.758	0.5605	0.6076	-0.186	0.092	0.048	0.257	0.6305	0.6205	-0.012	0.119	0.921	0.968	0.4452	0.5697	-0.375	0.112	0.003	0.076
MMP2	ENSG00000087245	16	Fibroblast	0.1013	0.0946	0.04	0.162	0.781	0.872	0.1213	0.0908	0.225	0.198	0.256	0.449	0.0823	0.101	0.014	0.144	0.941	0.976	0.1098	0.0871	0.296	0.148	0.053	0.27	0.1213	0.0823	0.627	0.136	0.000297	0.006*	0.0908	0.101	-0.143	0.163	0.384	0.678
DEPTOR	ENSG00000155792	8	Fibroblast	0.1132	0.0856	0.107	0.123	0.369	0.543	0.0861	0.0839	-0.098	0.195	0.64	0.791	0.1389	0.0885	0.36	0.106	0.004	0.027	0.0853	0.1262	-0.32	0.109	0.005	0.07	0.0861	0.1389	-0.489	0.114	0.0003	0.006*	0.0839	0.0885	-0.145	0.144	0.313	0.619
PTRH2	ENSG00000141378	17	Fibroblast	0.0768	0.0731	-0.258	0.091	0.009	0.034	0.0597	0.0732	-0.388	0.085	0.000302	0.003*	0.0931	0.0729	-0.05	0.109	0.673	0.814	0.0648	0.088	-0.131	0.095	0.175	0.481	0.0597	0.0931	-0.277	0.122	0.033	0.154	0.0732	0.0729	0.031	0.096	0.742	0.894
ABCC1	ENSG00000103222	16	Fibroblast	0.3404	0.2123	0.347	0.109	0.002	0.012	0.3071	0.1548	0.589	0.133	0.000304	0.003*	0.3721	0.3099	0.143	0.083	0.102	0.256	0.2496	0.3563	-0.33	0.104	0.003	0.05	0.3071	0.3721	-0.106	0.105	0.323	0.588	0.1548	0.3099	-0.584	0.165	0.002	0.066
ZEB1	ENSG00000148516	10	Fibroblast	0.5214	0.5464	-0.147	0.121	0.256	0.425	0.6179	0.5353	0.181	0.148	0.29	0.486	0.4297	0.5653	-0.433	0.118	0.002	0.013	0.5867	0.4641	0.266	0.109	0.02	0.164	0.6179	0.4297	0.594	0.138	0.000305	0.006*	0.5353	0.5653	-0.1	0.12	0.404	0.693
PPRC1	ENSG00000148840	10	Fibroblast	0.0388	0.0254	0.221	0.117	0.053	0.136	0.0299	0.0239	0.122	0.121	0.297	0.494	0.0473	0.028	0.267	0.165	0.103	0.258	0.0276	0.0424	-0.322	0.096	0.003	0.048	0.0299	0.0473	-0.472	0.096	0.000306	0.006*	0.0239	0.028	-0.119	0.166	0.488	0.751
IL15RA	ENSG00000134470	10	Fibroblast	0.1131	0.1377	-0.3	0.081	0.000674	0.004*	0.1183	0.1143	-0.142	0.089	0.126	0.277	0.1082	0.1774	-0.489	0.113	0.00031	0.003*	0.1168	0.1257	-0.057	0.09	0.528	0.781	0.1183	0.1082	0.1	0.11	0.366	0.626	0.1143	0.1774	-0.335	0.095	0.003	0.079
ZFPM2	ENSG00000169946	8	Fibroblast	0.7426	0.5731	0.408	0.095	0.000311	0.002*	0.7194	0.5455	0.427	0.151	0.018	0.067	0.7647	0.6199	0.333	0.108	0.018	0.08	0.6537	0.728	-0.176	0.111	0.118	0.397	0.7194	0.7647	-0.083	0.101	0.414	0.667	0.5455	0.6199	-0.248	0.146	0.1	0.379
STON2	ENSG00000140022	14	Fibroblast	0.0936	0.0808	0.178	0.138	0.202	0.361	0.124	0.0723	0.551	0.151	0.003	0.015	0.0647	0.0951	-0.316	0.16	0.089	0.235	0.1045	0.0724	0.208	0.131	0.12	0.401	0.124	0.0647	0.571	0.13	0.000311	0.006*	0.0723	0.0951	-0.254	0.187	0.193	0.501
ATP8B1	ENSG00000081923	18	Fibroblast	0.209	0.2235	-0.355	0.091	0.000362	0.002*	0.2212	0.2097	-0.228	0.101	0.033	0.105	0.1974	0.2471	-0.352	0.082	0.000322	0.004*	0.2169	0.21	0.041	0.105	0.697	0.876	0.2212	0.1974	0.164	0.14	0.257	0.523	0.2097	0.2471	-0.106	0.095	0.279	0.588
PLSCR1	ENSG00000188313	3	Fibroblast	0.0933	0.0615	0.492	0.132	0.000561	0.003*	0.1015	0.0492	0.683	0.155	0.000324	0.003*	0.0856	0.0824	0.048	0.212	0.797	0.893	0.0818	0.0848	-0.213	0.144	0.144	0.439	0.1015	0.0856	-0.099	0.163	0.56	0.769	0.0492	0.0824	-0.36	0.137	0.015	0.172
TBX15	ENSG00000092607	1	Fibroblast	0.0439	0.0266	0.586	0.163	0.000527	0.003*	0.0337	0.0277	0.295	0.207	0.146	0.307	0.0537	0.0247	0.946	0.19	0.000326	0.004*	0.0314	0.0464	-0.258	0.172	0.142	0.436	0.0337	0.0537	-0.475	0.142	0.003	0.032	0.0277	0.0247	0.15	0.259	0.553	0.79
MEDAG	ENSG00000102802	13	Fibroblast	0.1373	0.0585	0.594	0.157	0.000328	0.002*	0.1287	0.0548	0.841	0.283	0.005	0.024	0.1454	0.0649	0.245	0.127	0.057	0.173	0.1008	0.125	-0.12	0.175	0.491	0.759	0.1287	0.1454	-0.038	0.182	0.837	0.929	0.0548	0.0649	-0.323	0.175	0.073	0.329
KIAA0930	ENSG00000100364	22	Fibroblast	0.0236	0.0132	0.443	0.118	0.000331	0.002*	0.0263	0.0119	0.622	0.15	0.000355	0.003*	0.0211	0.0152	0.116	0.115	0.303	0.51	0.0209	0.0196	0.129	0.128	0.311	0.624	0.0263	0.0211	0.247	0.121	0.049	0.197	0.0119	0.0152	-0.162	0.179	0.39	0.683
XPC	ENSG00000154767	3	Fibroblast	0.0705	0.0689	-0.218	0.103	0.043	0.115	0.0763	0.0583	0.051	0.125	0.663	0.807	0.065	0.0869	-0.56	0.134	0.000336	0.004*	0.0695	0.0706	-0.096	0.105	0.362	0.667	0.0763	0.065	0.162	0.137	0.243	0.506	0.0583	0.0869	-0.437	0.114	0.000667	0.04
FEZ1	ENSG00000149557	11	Fibroblast	0.0161	0.0092	0.456	0.138	0.002	0.01	0.0155	0.0065	0.778	0.162	0.000337	0.003*	0.0168	0.0139	0.225	0.158	0.229	0.428	0.0121	0.016	-0.173	0.144	0.232	0.547	0.0155	0.0168	0.058	0.163	0.725	0.869	0.0065	0.0139	-0.574	0.141	0.001	0.057
MANEA-AS1	ENSG00000261366	6	Fibroblast	0.013	0.0238	-0.684	0.171	0.00034	0.002*	0.0117	0.0246	-0.756	0.168	0.000556	0.004*	0.0142	0.0224	-0.584	0.266	0.041	0.138	0.0166	0.0163	0.021	0.201	0.913	0.969	0.0117	0.0142	-0.056	0.236	0.807	0.913	0.0246	0.0224	0.015	0.218	0.93	0.978
EVC2	ENSG00000173040	4	Fibroblast	0.0991	0.0916	-0.066	0.106	0.563	0.718	0.1223	0.0835	0.238	0.102	0.035	0.11	0.0771	0.1053	-0.323	0.123	0.016	0.073	0.1077	0.0842	0.21	0.094	0.033	0.211	0.1223	0.0771	0.528	0.12	0.000343	0.006*	0.0835	0.1053	-0.206	0.096	0.043	0.267
AC240274.1	ENSG00000271254	KI270711.1	Fibroblast	0.0071	0.0053	NA	NA	NA	NA	0.0102	0.0047	0.691	0.242	0.005	0.025	0.0042	0.0064	NA	NA	NA	NA	0.0081	0.0048	NA	NA	NA	NA	0.0102	0.0042	1.034	0.249	0.000346	0.006*	0.0047	0.0064	NA	NA	NA	NA
ANKRD6	ENSG00000135299	6	Fibroblast	0.1019	0.0641	0.396	0.099	0.000347	0.002*	0.1009	0.06	0.433	0.117	0.006	0.029	0.1028	0.0711	0.382	0.162	0.039	0.134	0.0854	0.0948	-0.045	0.114	0.694	0.874	0.1009	0.1028	-0.032	0.12	0.789	0.904	0.06	0.0711	-0.003	0.161	1	1
AZIN2	ENSG00000142920	1	Fibroblast	0.0285	0.024	0.201	0.224	0.33	0.504	0.046	0.0259	0.852	0.228	0.001	0.009*	0.0119	0.0207	-0.481	0.173	0.018	0.08	0.0384	0.0141	0.531	0.195	0.01	0.108	0.046	0.0119	1.054	0.255	0.000348	0.006*	0.0259	0.0207	-0.046	0.251	0.87	0.954
N6AMT2	ENSG00000150456	13	Fibroblast	0.0433	0.0403	-0.161	0.111	0.169	0.318	0.0485	0.036	0.041	0.139	0.749	0.863	0.0384	0.0477	-0.32	0.075	0.00035	0.004*	0.0438	0.0407	0.123	0.108	0.255	0.571	0.0485	0.0384	0.353	0.1	0.003	0.027	0.036	0.0477	-0.177	0.16	0.288	0.594
ANXA5	ENSG00000164111	4	Fibroblast	0.0906	0.0599	0.294	0.086	0.001	0.007*	0.0985	0.0564	0.474	0.107	0.000351	0.003*	0.0832	0.0658	0.048	0.115	0.647	0.795	0.0826	0.0788	-0.004	0.095	0.969	0.991	0.0985	0.0832	0.099	0.111	0.381	0.639	0.0564	0.0658	-0.155	0.104	0.142	0.443
NOVA1	ENSG00000139910	14	Fibroblast	0.2315	0.251	-0.154	0.095	0.121	0.25	0.279	0.2248	0.065	0.143	0.653	0.8	0.1863	0.2954	-0.391	0.09	0.000358	0.004*	0.2585	0.2139	0.15	0.09	0.103	0.371	0.279	0.1863	0.413	0.114	0.002	0.02	0.2248	0.2954	-0.172	0.11	0.131	0.427
ERCC1	ENSG00000012061	19	Fibroblast	0.1154	0.0494	0.394	0.123	0.002	0.009*	0.0995	0.0539	0.454	0.112	0.000363	0.003*	0.1305	0.0416	0.527	0.299	0.085	0.227	0.0823	0.1079	0.026	0.132	0.84	0.941	0.0995	0.1305	-0.003	0.117	0.978	0.994	0.0539	0.0416	0.098	0.256	0.693	0.87
SESN3	ENSG00000149212	11	Fibroblast	0.0425	0.023	0.583	0.149	0.000363	0.002*	0.0489	0.0234	0.576	0.181	0.006	0.027	0.0365	0.0223	0.547	0.229	0.063	0.186	0.0393	0.0329	0.187	0.169	0.263	0.579	0.0489	0.0365	0.209	0.191	0.281	0.547	0.0234	0.0223	0.142	0.183	0.429	0.71
ADAM33	ENSG00000149451	20	Fibroblast	0.0827	0.06	0.272	0.106	0.013	0.046	0.0892	0.053	0.593	0.137	0.000363	0.003*	0.0764	0.0718	-0.165	0.131	0.222	0.42	0.0756	0.0753	-0.019	0.111	0.867	0.952	0.0892	0.0764	0.227	0.106	0.039	0.17	0.053	0.0718	-0.332	0.15	0.031	0.234
FBLN2	ENSG00000163520	3	Fibroblast	0.2958	0.1664	0.603	0.146	0.000368	0.002*	0.3029	0.1373	0.848	0.212	0.000407	0.003*	0.289	0.2158	0.312	0.143	0.06	0.18	0.2404	0.2705	-0.195	0.17	0.253	0.569	0.3029	0.289	0.146	0.16	0.382	0.639	0.1373	0.2158	-0.563	0.183	0.007	0.121
CTD-2020K17.1	ENSG00000267121	17	Fibroblast	0.0373	0.0471	-0.396	0.114	0.001	0.008*	0.0378	0.0406	-0.267	0.153	0.106	0.246	0.0368	0.0582	-0.58	0.13	0.000368	0.004*	0.0388	0.0423	-0.141	0.125	0.262	0.577	0.0378	0.0368	0.03	0.109	0.792	0.905	0.0406	0.0582	-0.254	0.116	0.047	0.276
SPHK1	ENSG00000176170	17	Fibroblast	0.0109	0.0059	0.679	0.192	0.000375	0.002*	0.0106	0.0072	0.567	0.18	0.002	0.014	0.0112	0.0039	0.86	0.358	0.016	0.073	0.0093	0.0093	NA	NA	NA	NA	0.0106	0.0112	0.04	0.214	0.856	0.937	0.0072	0.0039	NA	NA	NA	NA
CHRFAM7A	ENSG00000166664	15	Fibroblast	0.0242	0.0149	0.416	0.231	0.063	0.153	0.0327	0.0152	0.605	0.246	0.023	0.079	0.0161	0.0144	0.246	0.278	0.386	0.59	0.0261	0.0157	0.608	0.202	0.004	0.067	0.0327	0.0161	0.833	0.198	0.000379	0.007*	0.0152	0.0144	0.225	0.305	0.437	0.714
COL14A1	ENSG00000187955	8	Fibroblast	0.0483	0.032	0.495	0.122	0.00038	0.003*	0.0546	0.0311	0.591	0.145	0.001	0.008*	0.0424	0.0336	0.186	0.189	0.36	0.565	0.0457	0.0401	0.137	0.14	0.335	0.646	0.0546	0.0424	0.207	0.13	0.124	0.341	0.0311	0.0336	-0.03	0.196	0.895	0.963
RP11-392P7.6	ENSG00000247498	12	Fibroblast	0.0555	0.0267	0.344	0.182	0.054	0.136	0.0353	0.0252	0.246	0.268	0.336	0.535	0.0747	0.0291	0.278	0.109	0.011	0.057	0.0315	0.0631	-0.394	0.168	0.026	0.185	0.0353	0.0747	-0.7	0.143	0.000403	0.007*	0.0252	0.0291	-0.214	0.201	0.314	0.619
KCNE4	ENSG00000152049	2	Fibroblast	0.0491	0.0283	0.394	0.125	0.002	0.009*	0.0383	0.0265	0.272	0.148	0.063	0.169	0.0594	0.0314	0.475	0.163	0.006	0.036	0.0338	0.0523	-0.26	0.122	0.039	0.228	0.0383	0.0594	-0.391	0.09	0.000404	0.007*	0.0265	0.0314	-0.16	0.231	0.525	0.774
EPS8L2	ENSG00000177106	11	Fibroblast	0.0083	0.0048	NA	NA	NA	NA	0.0105	0.0042	0.772	0.202	0.000404	0.003*	0.0063	0.0059	NA	NA	NA	NA	0.0081	0.0062	NA	NA	NA	NA	0.0105	0.0063	0.514	0.158	0.004	0.038	0.0042	0.0059	NA	NA	NA	NA
OPHN1	ENSG00000079482	X	Fibroblast	0.3649	0.3594	-0.102	0.093	0.288	0.46	0.3979	0.3407	0.127	0.137	0.364	0.562	0.3335	0.3912	-0.322	0.073	0.000416	0.004*	0.3763	0.3481	0.053	0.09	0.563	0.8	0.3979	0.3335	0.306	0.106	0.016	0.097	0.3407	0.3912	-0.264	0.106	0.022	0.204
NIPAL2	ENSG00000104361	8	Fibroblast	0.0975	0.1018	-0.221	0.124	0.102	0.218	0.1197	0.092	0.052	0.163	0.757	0.868	0.0763	0.1186	-0.51	0.127	0.000421	0.004*	0.1092	0.087	0.183	0.117	0.125	0.409	0.1197	0.0763	0.537	0.152	0.003	0.029	0.092	0.1186	-0.221	0.129	0.099	0.377
HSPH1	ENSG00000120694	13	Fibroblast	0.0253	0.0129	0.654	0.175	0.000421	0.003*	0.0237	0.0124	0.614	0.273	0.028	0.091	0.0268	0.0139	0.542	0.192	0.008	0.044	0.0194	0.0236	-0.285	0.194	0.147	0.442	0.0237	0.0268	-0.412	0.158	0.019	0.11	0.0124	0.0139	-0.206	0.263	0.445	0.719
YBX3	ENSG00000060138	12	Fibroblast	0.165	0.1069	0.427	0.109	0.000422	0.003*	0.1465	0.0966	0.352	0.113	0.005	0.024	0.1826	0.1242	0.388	0.177	0.057	0.173	0.1277	0.1678	-0.257	0.118	0.037	0.222	0.1465	0.1826	-0.366	0.099	0.002	0.025	0.0966	0.1242	-0.204	0.109	0.072	0.328
COL28A1	ENSG00000215018	7	Fibroblast	0.0223	0.0268	-0.265	0.183	0.188	0.342	0.0281	0.0192	0.269	0.209	0.214	0.399	0.0168	0.0398	-0.638	0.144	0.000424	0.004*	0.0247	0.0226	-0.189	0.177	0.281	0.595	0.0281	0.0168	0.28	0.219	0.216	0.473	0.0192	0.0398	-0.741	0.175	0.000572	0.037
IGFBP4	ENSG00000141753	17	Fibroblast	0.1584	0.0794	0.396	0.108	0.000522	0.003*	0.1424	0.068	0.577	0.144	0.000432	0.003*	0.1737	0.0987	0.084	0.102	0.392	0.596	0.1143	0.1547	-0.283	0.11	0.013	0.129	0.1424	0.1737	-0.175	0.09	0.073	0.253	0.068	0.0987	-0.332	0.099	0.003	0.087
CMSS1	ENSG00000184220	3	Fibroblast	0.414	0.2832	0.4	0.104	0.000432	0.003*	0.3867	0.2677	0.275	0.107	0.017	0.062	0.44	0.3095	0.481	0.126	0.000777	0.007*	0.3418	0.4069	-0.219	0.113	0.067	0.3	0.3867	0.44	-0.373	0.127	0.025	0.128	0.2677	0.3095	-0.04	0.113	0.73	0.888
ADCYAP1R1	ENSG00000078549	7	Fibroblast	0.0059	0.0091	NA	NA	NA	NA	0.0062	0.0072	NA	NA	NA	NA	0.0056	0.0123	-1.293	0.271	0.000438	0.005*	0.0066	0.0073	NA	NA	NA	NA	0.0062	0.0056	NA	NA	NA	NA	0.0072	0.0123	-0.721	0.266	0.012	0.157
GPM6B	ENSG00000046653	X	Fibroblast	0.0536	0.0361	0.253	0.146	0.079	0.182	0.0401	0.0413	-0.145	0.149	0.361	0.559	0.0665	0.0273	0.843	0.193	0.000438	0.005*	0.0405	0.0565	-0.046	0.146	0.757	0.905	0.0401	0.0665	-0.434	0.172	0.018	0.104	0.0413	0.0273	0.421	0.143	0.007	0.125
ALDH2	ENSG00000111275	12	Fibroblast	0.1043	0.0636	0.296	0.111	0.011	0.04	0.0821	0.0544	0.128	0.131	0.325	0.523	0.1255	0.0793	0.319	0.157	0.047	0.152	0.0716	0.1138	-0.322	0.107	0.004	0.065	0.0821	0.1255	-0.405	0.099	0.000438	0.008*	0.0544	0.0793	-0.246	0.172	0.176	0.485
RP11-310N16.1	ENSG00000279956	2	Fibroblast	0.0117	0.0092	0.012	0.193	0.904	0.948	0.0078	0.0083	NA	NA	NA	NA	0.0154	0.0108	0.525	0.256	0.074	0.207	0.008	0.0143	-0.38	0.174	0.032	0.205	0.0078	0.0154	-0.64	0.153	0.000441	0.008*	0.0083	0.0108	-0.236	0.28	0.415	0.701
LETM2	ENSG00000165046	8	Fibroblast	0.0292	0.0129	0.288	0.289	0.267	0.437	0.0123	0.0139	-0.091	0.316	0.851	0.922	0.0452	0.0114	0.542	0.382	0.142	0.317	0.0129	0.0366	-0.736	0.249	0.005	0.07	0.0123	0.0452	-1.03	0.236	0.000446	0.008*	0.0139	0.0114	-0.342	0.334	0.301	0.607
FSTL1	ENSG00000163430	3	Fibroblast	0.3499	0.2191	0.416	0.106	0.000447	0.003*	0.3856	0.2072	0.569	0.137	0.000545	0.004*	0.316	0.2391	0.277	0.101	0.02	0.085	0.3182	0.2965	0.162	0.119	0.189	0.499	0.3856	0.316	0.421	0.116	0.003	0.031	0.2072	0.2391	-0.103	0.128	0.429	0.71
MB21D2	ENSG00000180611	3	Fibroblast	0.1746	0.1094	0.319	0.087	0.000472	0.003*	0.1561	0.1042	0.326	0.109	0.006	0.026	0.1923	0.1182	0.305	0.139	0.033	0.121	0.1365	0.1735	-0.141	0.094	0.136	0.426	0.1561	0.1923	-0.163	0.083	0.065	0.234	0.1042	0.1182	-0.124	0.101	0.223	0.534
RP11-175K6.1	ENSG00000245812	5	Fibroblast	0.0276	0.0373	-0.332	0.148	0.04	0.109	0.0318	0.0355	-0.182	0.216	0.448	0.642	0.0236	0.0405	-0.541	0.134	0.000478	0.005*	0.0332	0.0279	0.125	0.149	0.399	0.696	0.0318	0.0236	0.412	0.148	0.014	0.088	0.0355	0.0405	-0.18	0.18	0.322	0.627
STK3	ENSG00000104375	8	Fibroblast	0.5007	0.4834	-0.118	0.084	0.179	0.331	0.5571	0.4546	0.137	0.102	0.199	0.379	0.447	0.5323	-0.397	0.094	0.000479	0.005*	0.5184	0.4686	0.068	0.082	0.409	0.702	0.5571	0.447	0.329	0.104	0.004	0.037	0.4546	0.5323	-0.206	0.076	0.012	0.157
KIAA0513	ENSG00000135709	16	Fibroblast	0.0339	0.0418	-0.489	0.136	0.000955	0.005*	0.0424	0.0389	-0.266	0.142	0.068	0.178	0.0257	0.0468	-0.591	0.174	0.005	0.031	0.0411	0.0311	0.382	0.138	0.008	0.098	0.0424	0.0257	0.635	0.138	0.00048	0.008*	0.0389	0.0468	-0.017	0.081	0.841	0.941
P4HA2	ENSG00000072682	5	Fibroblast	0.0265	0.0133	0.567	0.155	0.000483	0.003*	0.0262	0.0135	0.579	0.206	0.009	0.038	0.0268	0.013	0.574	0.152	0.002	0.016	0.0214	0.0233	0.099	0.17	0.556	0.796	0.0262	0.0268	0.14	0.187	0.456	0.696	0.0135	0.013	0.116	0.263	0.67	0.859
RARRES2	ENSG00000106538	7	Fibroblast	0.0117	0.0048	0.943	0.266	0.000483	0.003*	0.0111	0.0045	0.838	0.335	0.01	0.043	0.0122	0.0053	0.853	0.362	0.035	0.125	0.0086	0.0105	-0.229	0.286	0.413	0.705	0.0111	0.0122	-0.171	0.274	0.522	0.744	0.0045	0.0053	NA	NA	NA	NA
RP11-536K7.5	ENSG00000229664	10	Fibroblast	0.0056	0.0086	NA	NA	NA	NA	0.0064	0.0064	NA	NA	NA	NA	0.0049	0.0123	-0.96	0.19	0.000487	0.005*	0.0064	0.0068	NA	NA	NA	NA	0.0064	0.0049	NA	NA	NA	NA	0.0064	0.0123	-0.591	0.149	0.006	0.114
CARD6	ENSG00000132357	5	Fibroblast	0.0269	0.0309	-0.22	0.127	0.102	0.22	0.0331	0.0277	0.038	0.154	0.78	0.884	0.0209	0.0362	-0.558	0.177	0.009	0.049	0.0311	0.0248	0.287	0.117	0.018	0.154	0.0331	0.0209	0.548	0.134	0.000488	0.008*	0.0277	0.0362	-0.056	0.132	0.685	0.865
MYOC	ENSG00000034971	1	Fibroblast	0.0205	0.0061	1.171	0.399	0.002	0.012	0.0231	0.0075	1.181	0.453	0.011	0.046	0.0181	0.0038	1.565	0.334	0.000497	0.005*	0.0172	0.0145	0.866	0.389	0.029	0.196	0.0231	0.0181	0.98	0.381	0.018	0.105	0.0075	0.0038	NA	NA	NA	NA
AC004381.7	ENSG00000260510	16	Fibroblast	0.0285	0.0495	-0.757	0.2	0.0005	0.003*	0.0379	0.0534	-0.516	0.211	0.026	0.087	0.0196	0.0429	-0.982	0.266	0.000952	0.008*	0.0438	0.0255	0.575	0.2	0.006	0.083	0.0379	0.0196	0.984	0.235	0.001	0.014	0.0534	0.0429	0.192	0.208	0.352	0.651
CLP1	ENSG00000172409	11	Fibroblast	0.0081	0.0075	NA	NA	NA	NA	0.0098	0.005	NA	NA	NA	NA	0.0065	0.0119	-0.643	0.156	0.000602	0.006*	0.008	0.0078	NA	NA	NA	NA	0.0098	0.0065	NA	NA	NA	NA	0.005	0.0119	-0.827	0.17	0.000501	0.034
ETHE1	ENSG00000105755	19	Fibroblast	0.0336	0.0133	0.658	0.188	0.000622	0.004*	0.0239	0.0134	0.371	0.231	0.107	0.247	0.0427	0.0131	0.864	0.228	0.000505	0.005*	0.02	0.0352	-0.255	0.201	0.232	0.547	0.0239	0.0427	-0.639	0.224	0.02	0.111	0.0134	0.0131	0.098	0.146	0.495	0.754
SHC3	ENSG00000148082	9	Fibroblast	0.0217	0.01	0.576	0.165	0.000508	0.003*	0.0195	0.0097	0.525	0.191	0.008	0.036	0.0238	0.0104	0.642	0.264	0.015	0.068	0.0158	0.0204	-0.014	0.175	0.945	0.98	0.0195	0.0238	-0.028	0.212	0.895	0.954	0.0097	0.0104	0.049	0.226	0.813	0.929
ABCF2	ENSG00000033050	7	Fibroblast	0.0272	0.0222	0.024	0.13	0.808	0.889	0.0207	0.0229	-0.188	0.111	0.114	0.258	0.0334	0.021	0.214	0.18	0.214	0.41	0.0215	0.0303	-0.274	0.112	0.021	0.169	0.0207	0.0334	-0.557	0.12	0.00051	0.009*	0.0229	0.021	0.044	0.178	0.787	0.918
KHNYN	ENSG00000100441	14	Fibroblast	0.0223	0.0198	0.163	0.123	0.173	0.324	0.0272	0.0188	0.423	0.158	0.01	0.043	0.0176	0.0216	-0.32	0.106	0.01	0.05	0.024	0.0186	0.197	0.114	0.093	0.352	0.0272	0.0176	0.454	0.114	0.000517	0.009*	0.0188	0.0216	-0.149	0.211	0.494	0.754
SCARA3	ENSG00000168077	8	Fibroblast	0.0081	0.0029	NA	NA	NA	NA	0.0116	0.0027	1.111	0.315	0.002	0.011	0.0049	0.0032	NA	NA	NA	NA	0.0082	0.0045	NA	NA	NA	NA	0.0116	0.0049	1.066	0.261	0.000517	0.009*	0.0027	0.0032	NA	NA	NA	NA
TNRC6C	ENSG00000078687	17	Fibroblast	0.2798	0.1739	0.304	0.083	0.000517	0.003*	0.2454	0.1672	0.302	0.109	0.01	0.041	0.3126	0.1853	0.313	0.086	0.002	0.013	0.2158	0.2803	-0.257	0.081	0.003	0.052	0.2454	0.3126	-0.288	0.085	0.004	0.039	0.1672	0.1853	-0.245	0.096	0.018	0.186
WDR81	ENSG00000167716	17	Fibroblast	0.0309	0.0334	-0.154	0.112	0.189	0.345	0.0383	0.0344	-0.036	0.124	0.796	0.892	0.024	0.0316	-0.388	0.163	0.039	0.135	0.0368	0.0259	0.348	0.092	0.000624	0.019	0.0383	0.024	0.506	0.12	0.000521	0.009*	0.0344	0.0316	0.149	0.118	0.236	0.546
USP44	ENSG00000136014	12	Fibroblast	0.0141	0.0181	-0.374	0.174	0.046	0.121	0.0189	0.019	-0.197	0.124	0.126	0.278	0.0094	0.0165	-0.594	0.281	0.083	0.224	0.019	0.0112	0.599	0.16	0.000639	0.02	0.0189	0.0094	0.709	0.176	0.000522	0.009*	0.019	0.0165	0.364	0.245	0.132	0.428
FBN1	ENSG00000166147	15	Fibroblast	0.7102	0.552	0.262	0.13	0.053	0.136	0.7652	0.5018	0.704	0.159	0.000526	0.004*	0.6579	0.6373	-0.209	0.134	0.134	0.305	0.6657	0.6527	-0.01	0.136	0.942	0.979	0.7652	0.6579	0.399	0.148	0.013	0.085	0.5018	0.6373	-0.455	0.148	0.006	0.113
SEMA3B	ENSG00000012171	3	Fibroblast	0.0201	0.009	0.557	0.145	0.000539	0.003*	0.0161	0.0096	0.246	0.185	0.23	0.418	0.0239	0.008	0.869	0.241	0.001	0.01*	0.0137	0.0198	-0.063	0.166	0.715	0.884	0.0161	0.0239	-0.22	0.161	0.185	0.433	0.0096	0.008	NA	NA	NA	NA
NFIA	ENSG00000162599	1	Fibroblast	0.844	0.7274	0.339	0.087	0.000539	0.003*	0.8474	0.7164	0.418	0.12	0.003	0.016	0.8409	0.746	0.31	0.119	0.042	0.142	0.798	0.8168	-0.062	0.1	0.541	0.789	0.8474	0.8409	0.11	0.103	0.291	0.559	0.7164	0.746	-0.192	0.12	0.122	0.412
KIF5C	ENSG00000168280	2	Fibroblast	0.0303	0.0326	-0.07	0.155	0.71	0.824	0.0209	0.0297	-0.225	0.192	0.267	0.461	0.0391	0.0374	-0.117	0.155	0.486	0.678	0.0242	0.0387	-0.457	0.131	0.000971	0.026	0.0209	0.0391	-0.621	0.148	0.000541	0.009*	0.0297	0.0374	-0.285	0.183	0.123	0.414
ACYP1	ENSG00000119640	14	Fibroblast	0.043	0.0336	0.158	0.139	0.244	0.412	0.0509	0.033	0.24	0.174	0.167	0.336	0.0355	0.0347	0.1	0.177	0.565	0.737	0.0441	0.0353	0.403	0.117	0.002	0.037	0.0509	0.0355	0.577	0.123	0.000544	0.009*	0.033	0.0347	0.147	0.2	0.49	0.751
TLE3	ENSG00000140332	15	Fibroblast	0.0152	0.0103	0.451	0.117	0.000546	0.003*	0.017	0.0107	0.493	0.145	0.003	0.016	0.0134	0.0095	0.148	0.168	0.354	0.56	0.0146	0.0125	0.105	0.129	0.416	0.707	0.017	0.0134	0.214	0.146	0.155	0.39	0.0107	0.0095	0.148	0.14	0.352	0.652
COL15A1	ENSG00000204291	9	Fibroblast	0.2897	0.3282	-0.394	0.122	0.003	0.013	0.2723	0.2902	-0.196	0.093	0.05	0.142	0.3063	0.3928	-0.498	0.116	0.000547	0.005*	0.279	0.3282	-0.27	0.128	0.039	0.228	0.2723	0.3063	-0.166	0.145	0.257	0.522	0.2902	0.3928	-0.331	0.169	0.06	0.302
BTBD3	ENSG00000132640	20	Fibroblast	0.065	0.0856	-0.311	0.103	0.007	0.028	0.0568	0.0799	-0.276	0.161	0.123	0.272	0.0727	0.0952	-0.373	0.083	0.000548	0.005*	0.0656	0.0784	-0.247	0.107	0.024	0.178	0.0568	0.0727	-0.225	0.116	0.063	0.231	0.0799	0.0952	-0.275	0.166	0.105	0.388
SULT1A2	ENSG00000197165	16	Fibroblast	0.0163	0.0092	0.342	0.144	0.017	0.057	0.0122	0.0099	0.011	0.14	0.924	0.965	0.0202	0.0079	0.76	0.189	0.000554	0.005*	0.0113	0.0171	-0.191	0.141	0.187	0.497	0.0122	0.0202	-0.421	0.147	0.007	0.057	0.0099	0.0079	NA	NA	NA	NA
ETV4	ENSG00000175832	17	Fibroblast	0.0113	0.0133	-0.35	0.135	0.014	0.048	0.0129	0.0145	-0.302	0.158	0.07	0.181	0.0098	0.0115	-0.107	0.135	0.442	0.64	0.0135	0.0102	0.401	0.122	0.002	0.045	0.0129	0.0098	0.448	0.106	0.000559	0.009*	0.0145	0.0115	0.267	0.13	0.037	0.251
RP11-77K12.4	ENSG00000203472	16	Fibroblast	0.011	0.0055	0.664	0.182	0.000568	0.004*	0.0104	0.0062	0.669	0.235	0.007	0.032	0.0115	0.0044	0.647	0.244	0.012	0.058	0.0088	0.0097	NA	NA	NA	NA	0.0104	0.0115	-0.099	0.149	0.511	0.735	0.0062	0.0044	NA	NA	NA	NA
COL6A1	ENSG00000142156	21	Fibroblast	0.2608	0.2557	-0.114	0.114	0.334	0.508	0.2929	0.2431	0.163	0.144	0.259	0.452	0.2303	0.2771	-0.425	0.107	0.000575	0.006*	0.2741	0.2422	0.112	0.11	0.311	0.624	0.2929	0.2303	0.447	0.127	0.002	0.023	0.2431	0.2771	-0.215	0.124	0.09	0.362
COL18A1	ENSG00000182871	21	Fibroblast	0.1939	0.1357	0.333	0.096	0.000872	0.005*	0.1914	0.1346	0.248	0.099	0.018	0.066	0.1963	0.1375	0.46	0.111	0.00058	0.006*	0.17	0.1814	-0.032	0.103	0.761	0.907	0.1914	0.1963	-0.101	0.113	0.394	0.648	0.1346	0.1375	0.161	0.155	0.306	0.612
DRAM1	ENSG00000136048	12	Fibroblast	0.1037	0.0693	0.276	0.093	0.005	0.02	0.1193	0.0628	0.475	0.119	0.000587	0.004*	0.0889	0.0804	-0.074	0.137	0.704	0.834	0.098	0.0867	0.145	0.096	0.141	0.434	0.1193	0.0889	0.335	0.094	0.002	0.022	0.0628	0.0804	-0.201	0.135	0.149	0.451
SERPINF2	ENSG00000167711	17	Fibroblast	0.0233	0.015	0.099	0.187	0.542	0.701	0.0295	0.0164	0.315	0.25	0.198	0.379	0.0174	0.0125	-0.291	0.174	0.177	0.366	0.0245	0.0162	0.482	0.154	0.004	0.058	0.0295	0.0174	0.551	0.129	0.000589	0.009*	0.0164	0.0125	0.262	0.21	0.218	0.527
RP11-371F15.3	ENSG00000250195	4	Fibroblast	0.0997	0.1116	-0.194	0.107	0.085	0.193	0.1151	0.092	0.094	0.129	0.451	0.645	0.085	0.1448	-0.584	0.139	0.00059	0.006*	0.1064	0.1002	-0.009	0.108	0.931	0.975	0.1151	0.085	0.266	0.11	0.024	0.125	0.092	0.1448	-0.463	0.184	0.02	0.193
PRRX1	ENSG00000116132	1	Fibroblast	0.1436	0.0788	0.439	0.119	0.000595	0.004*	0.1523	0.074	0.652	0.161	0.001	0.008*	0.1353	0.0871	0.205	0.152	0.176	0.365	0.1227	0.1231	-0.044	0.135	0.742	0.896	0.1523	0.1353	0.084	0.168	0.623	0.809	0.074	0.0871	-0.196	0.144	0.179	0.487
PPP3CA	ENSG00000138814	4	Fibroblast	0.4876	0.3051	0.392	0.102	0.000595	0.004*	0.4607	0.2668	0.474	0.137	0.003	0.018	0.5131	0.3703	0.293	0.12	0.027	0.103	0.3875	0.4769	-0.26	0.111	0.025	0.184	0.4607	0.5131	-0.179	0.112	0.132	0.355	0.2668	0.3703	-0.365	0.137	0.016	0.176
AFAP1	ENSG00000196526	4	Fibroblast	0.1265	0.0808	0.307	0.092	0.002	0.009*	0.1237	0.0711	0.425	0.099	0.000604	0.005*	0.1291	0.0973	0.129	0.148	0.376	0.58	0.1038	0.1211	-0.083	0.101	0.412	0.705	0.1237	0.1291	-0.015	0.12	0.9	0.957	0.0711	0.0973	-0.188	0.144	0.2	0.509
LINC01138	ENSG00000274020	1	Fibroblast	0.0712	0.0675	0.052	0.112	0.621	0.762	0.0895	0.0625	0.255	0.102	0.022	0.078	0.0538	0.0759	-0.227	0.168	0.232	0.432	0.0793	0.0594	0.258	0.098	0.013	0.125	0.0895	0.0538	0.536	0.126	0.000605	0.01*	0.0625	0.0759	-0.14	0.11	0.223	0.534
ZDHHC1	ENSG00000159714	16	Fibroblast	0.0218	0.0138	0.338	0.1	0.001	0.007*	0.0221	0.0119	0.485	0.129	0.000606	0.005*	0.0216	0.017	0.19	0.147	0.244	0.446	0.0183	0.0204	-0.09	0.106	0.397	0.694	0.0221	0.0216	0.06	0.1	0.554	0.765	0.0119	0.017	-0.371	0.179	0.048	0.278
STK40	ENSG00000196182	1	Fibroblast	0.0841	0.0477	0.215	0.136	0.108	0.228	0.0567	0.0446	0.124	0.121	0.302	0.499	0.1103	0.0531	0.143	0.131	0.263	0.467	0.0521	0.0958	-0.428	0.114	0.000608	0.019	0.0567	0.1103	-0.621	0.146	0.000637	0.01*	0.0446	0.0531	-0.188	0.107	0.093	0.367
COL6A6	ENSG00000206384	3	Fibroblast	0.1147	0.0789	0.379	0.141	0.008	0.032	0.1044	0.0618	0.486	0.119	0.000608	0.005*	0.1245	0.1079	0.211	0.26	0.387	0.591	0.0883	0.1203	-0.172	0.144	0.238	0.553	0.1044	0.1245	0.134	0.098	0.187	0.436	0.0618	0.1079	-0.34	0.18	0.078	0.338
NFATC2	ENSG00000101096	20	Fibroblast	0.1344	0.0302	0.473	0.178	0.009	0.033	0.0689	0.0351	0.495	0.243	0.048	0.139	0.1968	0.022	0.537	0.257	0.042	0.142	0.0561	0.1525	-0.423	0.17	0.016	0.146	0.0689	0.1968	-0.673	0.159	0.000608	0.01*	0.0351	0.022	-0.232	0.238	0.326	0.629
FMNL2	ENSG00000157827	2	Fibroblast	0.45	0.3221	0.322	0.088	0.000961	0.005*	0.4319	0.2683	0.466	0.111	0.000609	0.005*	0.4673	0.4133	0.14	0.084	0.13	0.299	0.3702	0.4536	-0.244	0.093	0.012	0.12	0.4319	0.4673	-0.1	0.089	0.275	0.542	0.2683	0.4133	-0.436	0.133	0.004	0.09
LITAF	ENSG00000189067	16	Fibroblast	0.1309	0.0672	0.436	0.12	0.000609	0.004*	0.1039	0.0656	0.329	0.15	0.036	0.111	0.1566	0.0698	0.489	0.156	0.004	0.025	0.0894	0.1346	-0.283	0.126	0.032	0.204	0.1039	0.1566	-0.436	0.121	0.003	0.027	0.0656	0.0698	-0.112	0.148	0.455	0.727
BBOX1-AS1	ENSG00000254560	11	Fibroblast	0.016	0.0123	0.539	0.301	0.059	0.146	0.026	0.0127	1.159	0.269	0.000613	0.005*	0.0064	0.0117	-0.079	0.321	0.892	0.949	0.021	0.0077	0.633	0.284	0.027	0.188	0.026	0.0064	1.263	0.385	0.002	0.026	0.0127	0.0117	0.038	0.347	0.906	0.967
FOSL2	ENSG00000075426	2	Fibroblast	0.124	0.0785	0.459	0.123	0.000617	0.004*	0.1108	0.0777	0.254	0.143	0.082	0.203	0.1365	0.0799	0.483	0.135	0.002	0.016	0.0983	0.1222	-0.25	0.133	0.068	0.304	0.1108	0.1365	-0.381	0.155	0.026	0.13	0.0777	0.0799	-0.064	0.157	0.688	0.867
CRTC1	ENSG00000105662	19	Fibroblast	0.1265	0.0779	0.286	0.079	0.00062	0.004*	0.1174	0.0687	0.324	0.1	0.004	0.021	0.1351	0.0935	0.27	0.105	0.015	0.07	0.099	0.1246	-0.186	0.08	0.028	0.194	0.1174	0.1351	-0.185	0.081	0.042	0.178	0.0687	0.0935	-0.173	0.13	0.208	0.516
NR4A2	ENSG00000153234	2	Fibroblast	0.0357	0.017	0.656	0.26	0.011	0.041	0.0272	0.0187	0.166	0.244	0.463	0.656	0.0438	0.014	1.085	0.282	0.000621	0.006*	0.024	0.0362	-0.479	0.266	0.072	0.313	0.0272	0.0438	-0.889	0.327	0.01	0.072	0.0187	0.014	0.085	0.296	0.762	0.905
RP11-50D16.4	ENSG00000273507	13	Fibroblast	0.0186	0.0202	-0.272	0.166	0.123	0.252	0.0231	0.0183	0.056	0.156	0.69	0.825	0.0143	0.0233	-0.679	0.234	0.009	0.046	0.0213	0.0166	0.364	0.152	0.021	0.168	0.0231	0.0143	0.679	0.169	0.000622	0.01*	0.0183	0.0233	-0.103	0.21	0.65	0.846
C14orf132	ENSG00000227051	14	Fibroblast	0.0124	0.0057	0.614	0.173	0.000859	0.005*	0.013	0.0048	0.797	0.189	0.000625	0.005*	0.0118	0.0072	0.314	0.286	0.234	0.435	0.0099	0.0106	-0.054	0.19	0.781	0.915	0.013	0.0118	0.116	0.195	0.558	0.768	0.0048	0.0072	NA	NA	NA	NA
RAMP2-AS1	ENSG00000197291	17	Fibroblast	0.019	0.0131	0.285	0.19	0.125	0.255	0.0213	0.0102	0.692	0.192	0.000632	0.005*	0.0169	0.018	-0.281	0.19	0.159	0.343	0.0171	0.0172	0.089	0.19	0.634	0.841	0.0213	0.0169	0.494	0.177	0.009	0.064	0.0102	0.018	-0.585	0.295	0.058	0.299
ANOS1	ENSG00000011201	X	Fibroblast	0.0543	0.0545	0.049	0.171	0.74	0.845	0.0393	0.0585	-0.376	0.211	0.098	0.232	0.0686	0.0478	0.56	0.177	0.012	0.057	0.0466	0.0633	-0.304	0.158	0.062	0.29	0.0393	0.0686	-0.653	0.162	0.000632	0.01*	0.0585	0.0478	0.166	0.177	0.355	0.654
ZNF22	ENSG00000165512	10	Fibroblast	0.0145	0.0191	-0.457	0.131	0.002	0.008*	0.0121	0.0194	-0.692	0.172	0.000633	0.005*	0.0167	0.0186	-0.219	0.177	0.252	0.456	0.0149	0.0172	-0.093	0.145	0.526	0.78	0.0121	0.0167	-0.323	0.169	0.06	0.223	0.0194	0.0186	0.114	0.152	0.445	0.719
SNAI2	ENSG00000019549	8	Fibroblast	0.0099	0.0138	-0.518	0.214	0.023	0.072	0.0054	0.0151	-1.009	0.234	0.000633	0.005*	0.0141	0.0115	0.184	0.214	0.395	0.599	0.009	0.0135	-0.329	0.218	0.127	0.412	0.0054	0.0141	-0.787	0.233	0.002	0.026	0.0151	0.0115	0.209	0.292	0.472	0.74
SLC1A2	ENSG00000110436	11	Fibroblast	0.0584	0.0721	-0.201	0.13	0.145	0.285	0.0746	0.0692	0.076	0.183	0.658	0.803	0.0431	0.0771	-0.438	0.121	0.003	0.022	0.0725	0.0517	0.181	0.124	0.155	0.452	0.0746	0.0431	0.515	0.12	0.000634	0.01*	0.0692	0.0771	-0.21	0.197	0.289	0.595
MAGI3	ENSG00000081026	1	Fibroblast	0.2495	0.1818	0.291	0.078	0.000636	0.004*	0.2666	0.1732	0.361	0.12	0.008	0.035	0.2333	0.1962	0.214	0.112	0.144	0.321	0.2313	0.2239	0.028	0.088	0.75	0.901	0.2666	0.2333	0.123	0.105	0.247	0.511	0.1732	0.1962	-0.033	0.11	0.773	0.91
THSD1	ENSG00000136114	13	Fibroblast	0.0179	0.0253	-0.363	0.132	0.011	0.041	0.0176	0.0277	-0.557	0.131	0.000646	0.005*	0.0182	0.0213	-0.168	0.201	0.442	0.64	0.0214	0.019	0.273	0.134	0.042	0.24	0.0176	0.0182	0.216	0.174	0.219	0.478	0.0277	0.0213	0.254	0.195	0.187	0.495
PAPPA	ENSG00000182752	9	Fibroblast	0.2903	0.1811	0.492	0.135	0.000647	0.004*	0.258	0.1645	0.422	0.149	0.009	0.038	0.321	0.2093	0.517	0.186	0.013	0.063	0.2227	0.2927	-0.294	0.142	0.047	0.252	0.258	0.321	-0.462	0.158	0.015	0.095	0.1645	0.2093	-0.197	0.155	0.215	0.524
TMBIM1	ENSG00000135926	2	Fibroblast	0.0674	0.0396	0.353	0.1	0.00066	0.004*	0.061	0.0387	0.315	0.13	0.019	0.07	0.0734	0.0412	0.39	0.147	0.011	0.054	0.0526	0.0653	-0.089	0.11	0.422	0.711	0.061	0.0734	-0.124	0.126	0.331	0.595	0.0387	0.0412	-0.042	0.137	0.774	0.91
ANKS1B	ENSG00000185046	12	Fibroblast	0.2758	0.257	-0.13	0.118	0.286	0.458	0.3336	0.2245	0.255	0.117	0.04	0.122	0.2208	0.3122	-0.541	0.141	0.001	0.009*	0.2924	0.244	0.152	0.114	0.189	0.499	0.3336	0.2208	0.524	0.126	0.000663	0.01	0.2245	0.3122	-0.293	0.155	0.07	0.324
PLXDC2	ENSG00000120594	10	Fibroblast	0.7031	0.6009	0.465	0.121	0.000698	0.004*	0.7715	0.615	0.668	0.157	0.000982	0.007*	0.6381	0.577	0.326	0.1	0.022	0.09	0.7124	0.6226	0.245	0.134	0.074	0.318	0.7715	0.6381	0.445	0.152	0.007	0.056	0.615	0.577	0.011	0.145	0.939	0.982
FGF7	ENSG00000140285	15	Fibroblast	0.2256	0.1559	0.636	0.176	0.001	0.006*	0.2053	0.1448	0.447	0.287	0.127	0.278	0.2448	0.1746	0.938	0.161	0.000706	0.007*	0.1825	0.227	-0.234	0.197	0.238	0.553	0.2053	0.2448	-0.376	0.176	0.047	0.191	0.1448	0.1746	-0.124	0.274	0.652	0.847
NHSL2	ENSG00000204131	X	Fibroblast	0.0756	0.0464	0.402	0.112	0.000707	0.004*	0.0798	0.041	0.531	0.156	0.002	0.013	0.0716	0.0555	0.16	0.149	0.264	0.469	0.0652	0.0675	0.066	0.124	0.591	0.816	0.0798	0.0716	0.217	0.108	0.056	0.214	0.041	0.0555	-0.163	0.197	0.421	0.706
KB-1458E12.1	ENSG00000254267	8	Fibroblast	0.0086	0.0121	-0.479	0.134	0.001	0.007*	0.0099	0.01	NA	NA	NA	NA	0.0074	0.0156	-0.876	0.193	0.000724	0.007*	0.0099	0.0095	NA	NA	NA	NA	0.0099	0.0074	NA	NA	NA	NA	0.01	0.0156	-0.363	0.174	0.059	0.299
GSTT2B	ENSG00000133433	22	Fibroblast	0.0242	0.018	0.105	0.148	0.45	0.621	0.0187	0.0163	-0.118	0.194	0.569	0.74	0.0295	0.0208	0.568	0.128	0.000729	0.007*	0.0178	0.0273	0.088	0.14	0.529	0.782	0.0187	0.0295	0.017	0.169	0.92	0.967	0.0163	0.0208	0.157	0.159	0.323	0.627
CD248	ENSG00000174807	11	Fibroblast	0.0183	0.0102	0.411	0.234	0.06	0.149	0.0235	0.0073	1.087	0.303	0.000729	0.005*	0.0133	0.0151	-0.152	0.238	0.586	0.754	0.0174	0.0138	-0.059	0.237	0.802	0.925	0.0235	0.0133	0.626	0.237	0.028	0.136	0.0073	0.0151	-0.849	0.283	0.007	0.121
ENO1	ENSG00000074800	1	Fibroblast	0.0794	0.0418	0.39	0.12	0.002	0.009*	0.0601	0.0416	0.307	0.159	0.061	0.163	0.0977	0.0421	0.526	0.122	0.000738	0.007*	0.0531	0.0836	-0.227	0.125	0.075	0.319	0.0601	0.0977	-0.333	0.141	0.028	0.136	0.0416	0.0421	-0.087	0.174	0.629	0.836
CYP4X1	ENSG00000186377	1	Fibroblast	0.1039	0.1136	-0.201	0.158	0.224	0.388	0.1268	0.0884	0.273	0.162	0.112	0.254	0.0821	0.1563	-0.71	0.182	0.000756	0.007*	0.1123	0.1009	0.224	0.148	0.14	0.432	0.1268	0.0821	0.687	0.202	0.003	0.029	0.0884	0.1563	-0.394	0.161	0.022	0.203
SULF1	ENSG00000137573	8	Fibroblast	0.1957	0.1406	0.32	0.089	0.00077	0.005*	0.2233	0.1328	0.492	0.134	0.001	0.008*	0.1694	0.1537	0.091	0.1	0.39	0.594	0.1891	0.1654	0.073	0.098	0.457	0.736	0.2233	0.1694	0.278	0.109	0.017	0.1	0.1328	0.1537	-0.173	0.117	0.15	0.454
PHF10	ENSG00000130024	6	Fibroblast	0.0281	0.0181	0.413	0.115	0.000771	0.005*	0.0277	0.0178	0.378	0.14	0.017	0.062	0.0285	0.0187	0.283	0.162	0.077	0.213	0.024	0.026	-0.056	0.126	0.657	0.853	0.0277	0.0285	-0.126	0.158	0.447	0.69	0.0178	0.0187	0.055	0.13	0.682	0.864
RHOU	ENSG00000116574	1	Fibroblast	0.0214	0.0102	0.535	0.151	0.000773	0.005*	0.016	0.0097	0.311	0.144	0.054	0.15	0.0265	0.0111	0.85	0.235	0.001	0.011	0.0136	0.0226	-0.319	0.154	0.048	0.258	0.016	0.0265	-0.462	0.153	0.005	0.044	0.0097	0.0111	-0.028	0.235	0.929	0.977
RP11-69C13.1	ENSG00000255871	12	Fibroblast	0.0088	0.0123	-0.485	0.203	0.027	0.081	0.0089	0.0078	NA	NA	NA	NA	0.0087	0.0199	-0.775	0.195	0.001	0.009*	0.0085	0.0116	-0.463	0.206	0.024	0.181	0.0089	0.0087	NA	NA	NA	NA	0.0078	0.0199	-1.115	0.284	0.000777	0.044
PSORS1C1	ENSG00000204540	6	Fibroblast	0.0167	0.008	0.518	0.167	0.003	0.015	0.0195	0.0082	0.75	0.181	0.000781	0.006*	0.0141	0.0075	0.303	0.224	0.184	0.374	0.0152	0.0124	0.158	0.184	0.389	0.688	0.0195	0.0141	0.419	0.193	0.049	0.197	0.0082	0.0075	NA	NA	NA	NA
PTPRZ1	ENSG00000106278	7	Fibroblast	0.0102	0.0041	0.835	0.255	0.000829	0.005*	0.0064	0.003	NA	NA	NA	NA	0.0138	0.0058	0.862	0.245	0.00079	0.007*	0.0051	0.0118	-0.718	0.244	0.005	0.071	0.0064	0.0138	-0.681	0.202	0.002	0.023	0.003	0.0058	NA	NA	NA	NA
RBP5	ENSG00000139194	12	Fibroblast	0.0407	0.0252	0.431	0.125	0.000819	0.005*	0.0396	0.0204	0.659	0.191	0.001	0.009*	0.0418	0.0333	0.165	0.179	0.392	0.596	0.0323	0.0396	-0.083	0.135	0.538	0.788	0.0396	0.0418	0.122	0.12	0.315	0.579	0.0204	0.0333	-0.384	0.204	0.071	0.325
CDKN1C	ENSG00000129757	11	Fibroblast	0.0068	0.0124	-0.694	0.246	0.01	0.036	0.0075	0.0111	-0.264	0.369	0.523	0.703	0.006	0.0146	-0.875	0.24	0.000822	0.007*	0.0089	0.0082	NA	NA	NA	NA	0.0075	0.006	NA	NA	NA	NA	0.0111	0.0146	-0.643	0.202	0.003	0.085
SEMA4A	ENSG00000196189	1	Fibroblast	0.0417	0.0059	1.324	0.422	0.000824	0.005*	0.0075	0.0079	NA	NA	NA	NA	0.0742	0.0024	1.823	0.634	0.004	0.026	0.0077	0.056	-0.868	0.411	0.037	0.223	0.0075	0.0742	-1.55	0.381	0.000979	0.014	0.0079	0.0024	NA	NA	NA	NA
TCF4-AS1	ENSG00000267028	18	Fibroblast	0.0147	0.0206	-0.532	0.144	0.000829	0.005*	0.0148	0.0221	-0.621	0.162	0.002	0.011	0.0145	0.0181	-0.302	0.208	0.181	0.37	0.0176	0.0154	0.136	0.162	0.406	0.701	0.0148	0.0145	0.021	0.184	0.918	0.966	0.0221	0.0181	0.205	0.192	0.291	0.597
NAV3	ENSG00000067798	12	Fibroblast	0.1826	0.115	0.561	0.144	0.000838	0.005*	0.1598	0.1019	0.437	0.229	0.116	0.261	0.2042	0.1373	0.69	0.133	0.004	0.026	0.138	0.1873	-0.307	0.161	0.062	0.291	0.1598	0.2042	-0.401	0.152	0.016	0.096	0.1019	0.1373	-0.154	0.165	0.356	0.656
MRC2	ENSG00000011028	17	Fibroblast	0.28	0.1994	0.244	0.096	0.014	0.048	0.2984	0.1746	0.464	0.109	0.000842	0.006*	0.2625	0.2416	0.045	0.124	0.699	0.832	0.2517	0.2572	-0.071	0.1	0.482	0.753	0.2984	0.2625	0.115	0.112	0.311	0.577	0.1746	0.2416	-0.235	0.133	0.092	0.365
ZFP36L1	ENSG00000185650	14	Fibroblast	0.0968	0.0741	0.341	0.097	0.000848	0.005*	0.0967	0.0714	0.344	0.162	0.039	0.117	0.0968	0.0785	0.353	0.102	0.006	0.037	0.0872	0.0922	-0.09	0.106	0.396	0.693	0.0967	0.0968	-0.025	0.081	0.757	0.887	0.0714	0.0785	-0.135	0.153	0.381	0.675
HIVEP1	ENSG00000095951	6	Fibroblast	0.1197	0.0817	0.204	0.093	0.033	0.095	0.1332	0.0712	0.492	0.121	0.000855	0.006*	0.1069	0.0994	-0.154	0.105	0.162	0.346	0.1098	0.105	0.007	0.097	0.938	0.978	0.1332	0.1069	0.239	0.098	0.021	0.116	0.0712	0.0994	-0.33	0.151	0.039	0.257
TLE6	ENSG00000104953	19	Fibroblast	0.0094	0.0064	NA	NA	NA	NA	0.0062	0.0072	NA	NA	NA	NA	0.0125	0.005	0.931	0.227	0.000865	0.008*	0.0066	0.0106	-0.207	0.176	0.25	0.565	0.0062	0.0125	-0.599	0.155	0.001	0.015	0.0072	0.005	NA	NA	NA	NA
TTC7A	ENSG00000068724	2	Fibroblast	0.1094	0.0601	0.343	0.103	0.002	0.009*	0.1174	0.0526	0.593	0.131	0.000869	0.006*	0.1017	0.073	0.137	0.112	0.225	0.422	0.0929	0.0945	-0.014	0.114	0.905	0.966	0.1174	0.1017	0.182	0.126	0.163	0.4	0.0526	0.073	-0.246	0.129	0.069	0.321
HSD17B14	ENSG00000087076	19	Fibroblast	0.0236	0.0124	0.513	0.148	0.00087	0.005*	0.0212	0.01	0.416	0.212	0.056	0.154	0.026	0.0163	0.505	0.149	0.003	0.019	0.017	0.0235	-0.055	0.161	0.73	0.891	0.0212	0.026	-0.104	0.198	0.599	0.793	0.01	0.0163	-0.02	0.253	0.951	0.986
XYLT1	ENSG00000103489	16	Fibroblast	0.3743	0.2114	0.348	0.132	0.01	0.036	0.3666	0.1767	0.604	0.16	0.00087	0.006*	0.3817	0.2704	0.055	0.172	0.739	0.857	0.2949	0.3534	-0.221	0.13	0.094	0.355	0.3666	0.3817	-0.054	0.126	0.676	0.843	0.1767	0.2704	-0.372	0.225	0.111	0.398
HIVEP2	ENSG00000010818	6	Fibroblast	0.2812	0.1647	0.389	0.11	0.000877	0.005*	0.2602	0.1561	0.353	0.158	0.033	0.104	0.3012	0.1792	0.38	0.115	0.002	0.017	0.2209	0.2702	-0.18	0.12	0.138	0.429	0.2602	0.3012	-0.27	0.146	0.099	0.3	0.1561	0.1792	-0.124	0.142	0.385	0.678
TSKU	ENSG00000182704	11	Fibroblast	0.0228	0.0154	0.291	0.15	0.045	0.119	0.0234	0.0128	0.541	0.157	0.000896	0.006*	0.0222	0.0198	-0.06	0.229	0.853	0.927	0.0194	0.0216	-0.055	0.148	0.714	0.884	0.0234	0.0222	0.255	0.161	0.124	0.341	0.0128	0.0198	-0.543	0.237	0.033	0.238
MARCKS	ENSG00000277443	6	Fibroblast	0.0082	0.0135	-0.782	0.216	0.000909	0.005*	0.0059	0.0112	-0.742	0.338	0.041	0.124	0.0104	0.0173	-0.769	0.211	0.001	0.011	0.0079	0.0121	-0.526	0.24	0.028	0.194	0.0059	0.0104	-0.43	0.2	0.037	0.165	0.0112	0.0173	-0.565	0.32	0.083	0.348
CTC-575N7.1	ENSG00000251680	5	Fibroblast	0.0172	0.0261	-0.508	0.224	0.035	0.098	0.0205	0.0275	-0.081	0.302	0.846	0.92	0.0141	0.0235	-1.02	0.252	0.00092	0.008*	0.0232	0.0165	0.288	0.228	0.205	0.519	0.0205	0.0141	0.655	0.242	0.013	0.084	0.0275	0.0235	-0.12	0.215	0.584	0.811
LINC01481	ENSG00000257815	12	Fibroblast	0.2898	0.2549	-0.25	0.098	0.016	0.054	0.319	0.2308	0.029	0.129	0.814	0.902	0.2621	0.2958	-0.483	0.117	0.000927	0.008*	0.2857	0.2707	0.067	0.102	0.511	0.771	0.319	0.2621	0.316	0.111	0.012	0.082	0.2308	0.2958	-0.26	0.127	0.051	0.285
BICD1	ENSG00000151746	12	Fibroblast	0.1794	0.1024	0.35	0.109	0.002	0.011	0.2188	0.1049	0.528	0.132	0.000934	0.006*	0.142	0.0983	0.212	0.105	0.055	0.17	0.1758	0.1309	0.275	0.11	0.017	0.149	0.2188	0.142	0.433	0.142	0.006	0.05	0.1049	0.0983	0.144	0.115	0.263	0.574
ANKRA2	ENSG00000164331	5	Fibroblast	0.0256	0.0304	-0.335	0.131	0.016	0.053	0.0281	0.0271	-0.101	0.171	0.589	0.755	0.0232	0.0359	-0.622	0.169	0.000934	0.008*	0.0277	0.0264	0.089	0.131	0.497	0.762	0.0281	0.0232	0.331	0.158	0.048	0.195	0.0271	0.0359	-0.286	0.154	0.076	0.336
SRGAP1	ENSG00000196935	12	Fibroblast	0.2666	0.256	-0.135	0.089	0.149	0.29	0.2963	0.2299	0.096	0.115	0.439	0.635	0.2383	0.3003	-0.37	0.094	0.000938	0.008*	0.2712	0.254	0.045	0.088	0.613	0.83	0.2963	0.2383	0.249	0.118	0.044	0.184	0.2299	0.3003	-0.215	0.113	0.07	0.324
ASAP2	ENSG00000151693	2	Fibroblast	0.2873	0.1694	0.315	0.087	0.000946	0.005*	0.3	0.154	0.464	0.125	0.002	0.012	0.2753	0.1956	0.129	0.093	0.166	0.353	0.2449	0.2551	-0.058	0.098	0.561	0.798	0.3	0.2753	0.064	0.124	0.612	0.802	0.154	0.1956	-0.194	0.098	0.063	0.309
TSPAN13	ENSG00000106537	7	Fibroblast	0.0102	0.0151	-0.701	0.184	0.000948	0.005*	0.0082	0.0154	-0.833	0.218	0.001	0.008*	0.0122	0.0146	-0.567	0.249	0.061	0.181	0.0109	0.0128	-0.253	0.213	0.234	0.549	0.0082	0.0122	-0.457	0.248	0.071	0.247	0.0154	0.0146	-0.049	0.248	0.868	0.953
SLC25A29	ENSG00000197119	14	Fibroblast	0.0378	0.0387	-0.282	0.095	0.005	0.023	0.0343	0.0318	-0.166	0.123	0.2	0.381	0.0411	0.0504	-0.493	0.123	0.000951	0.008*	0.0334	0.0435	-0.237	0.096	0.015	0.138	0.0343	0.0411	-0.16	0.093	0.096	0.294	0.0318	0.0504	-0.446	0.146	0.005	0.108
PON2	ENSG00000105854	7	Fibroblast	0.0785	0.05	0.312	0.109	0.009	0.034	0.0655	0.0471	0.163	0.178	0.418	0.616	0.091	0.0549	0.453	0.106	0.000953	0.008*	0.0586	0.0818	-0.234	0.112	0.041	0.236	0.0655	0.091	-0.352	0.126	0.01	0.071	0.0471	0.0549	-0.045	0.167	0.804	0.923
AC079630.4	ENSG00000225342	12	Fibroblast	0.0081	0.0108	-0.486	0.157	0.004	0.018	0.0085	0.0113	-0.482	0.121	0.000963	0.007*	0.0077	0.0097	NA	NA	NA	NA	0.0096	0.0082	NA	NA	NA	NA	0.0085	0.0077	NA	NA	NA	NA	0.0113	0.0097	0.192	0.192	0.308	0.613
UAP1	ENSG00000117143	1	Fibroblast	0.2843	0.1856	0.421	0.119	0.000967	0.006*	0.3221	0.1806	0.577	0.164	0.002	0.011	0.2483	0.1939	0.17	0.137	0.228	0.427	0.2687	0.2345	0.152	0.131	0.253	0.568	0.3221	0.2483	0.244	0.111	0.036	0.161	0.1806	0.1939	-0.066	0.2	0.74	0.893
ITGA11	ENSG00000137809	15	Fibroblast	0.105	0.0525	0.417	0.13	0.002	0.01*	0.1183	0.0432	0.771	0.196	0.000968	0.007*	0.0924	0.0682	0.102	0.119	0.385	0.589	0.09	0.0862	-0.103	0.143	0.471	0.746	0.1183	0.0924	0.195	0.144	0.188	0.437	0.0432	0.0682	-0.444	0.156	0.009	0.139
SNHG23	ENSG00000225746	14	Fibroblast	0.2484	0.1319	0.45	0.137	0.002	0.008*	0.2429	0.1165	0.556	0.15	0.000972	0.007*	0.2536	0.158	0.312	0.145	0.038	0.13	0.1952	0.2293	-0.227	0.141	0.113	0.389	0.2429	0.2536	-0.156	0.168	0.369	0.629	0.1165	0.158	-0.178	0.198	0.369	0.666
NABP1	ENSG00000173559	2	Fibroblast	0.0703	0.0356	0.646	0.194	0.000977	0.006*	0.0526	0.0294	0.608	0.29	0.038	0.116	0.0872	0.046	0.638	0.189	0.002	0.015	0.0438	0.0767	-0.458	0.2	0.027	0.188	0.0526	0.0872	-0.721	0.147	0.002	0.023	0.0294	0.046	-0.395	0.329	0.239	0.549
CDC42EP2	ENSG00000149798	11	Fibroblast	0.0122	0.0216	-0.623	0.17	0.001	0.006*	0.0137	0.0228	-0.487	0.243	0.066	0.175	0.0108	0.0196	-0.827	0.221	0.002	0.014	0.0171	0.013	0.113	0.193	0.552	0.794	0.0137	0.0108	0.305	0.181	0.112	0.322	0.0228	0.0196	-0.063	0.279	0.838	0.939
AXL	ENSG00000167601	19	Fibroblast	0.505	0.3111	0.321	0.092	0.001	0.006*	0.47	0.3031	0.276	0.092	0.006	0.028	0.5383	0.3245	0.349	0.154	0.035	0.124	0.407	0.4841	-0.163	0.098	0.099	0.363	0.47	0.5383	-0.175	0.101	0.094	0.29	0.3031	0.3245	-0.139	0.126	0.267	0.577
ADAMTS15	ENSG00000166106	11	Fibroblast	0.1486	0.0696	0.471	0.136	0.001	0.006*	0.0977	0.063	0.42	0.181	0.026	0.088	0.1971	0.0807	0.53	0.165	0.005	0.031	0.0846	0.1676	-0.336	0.141	0.02	0.162	0.0977	0.1971	-0.431	0.163	0.014	0.089	0.063	0.0807	-0.319	0.161	0.053	0.287
RP11-712B9.2	ENSG00000245552	11	Fibroblast	0.0237	0.0165	0.211	0.149	0.138	0.275	0.0241	0.0185	0.016	0.174	0.9	0.95	0.0234	0.0131	0.591	0.154	0.001	0.009*	0.022	0.0208	0.123	0.146	0.398	0.695	0.0241	0.0234	-0.071	0.156	0.64	0.82	0.0185	0.0131	0.39	0.262	0.129	0.425
SOCS3	ENSG00000184557	17	Fibroblast	0.0285	0.0099	0.574	0.34	0.076	0.176	0.0133	0.0096	-0.237	0.236	0.34	0.538	0.043	0.0103	1.157	0.332	0.001	0.009*	0.0119	0.0347	-0.709	0.319	0.032	0.204	0.0133	0.043	-1.504	0.425	0.003	0.031	0.0096	0.0103	0.398	0.286	0.182	0.489
SETBP1	ENSG00000152217	18	Fibroblast	0.3866	0.2518	0.354	0.094	0.001	0.006*	0.3719	0.2308	0.437	0.103	0.002	0.01	0.4005	0.2874	0.365	0.11	0.011	0.054	0.3186	0.3718	-0.15	0.105	0.161	0.461	0.3719	0.4005	-0.125	0.141	0.38	0.638	0.2308	0.2874	-0.184	0.097	0.076	0.335
RP11-328D5.1	ENSG00000226202	1	Fibroblast	0.0374	0.0217	0.267	0.138	0.048	0.125	0.0401	0.0197	0.554	0.155	0.001	0.007*	0.0347	0.0251	-0.023	0.208	1	1	0.0324	0.0323	0.081	0.136	0.547	0.792	0.0401	0.0347	0.343	0.122	0.011	0.076	0.0197	0.0251	-0.3	0.232	0.207	0.515
PLEKHH2	ENSG00000152527	2	Fibroblast	0.1839	0.1117	0.408	0.11	0.001	0.006*	0.2099	0.113	0.557	0.126	0.002	0.01*	0.1592	0.1095	0.311	0.142	0.066	0.191	0.1733	0.1466	0.196	0.122	0.114	0.389	0.2099	0.1592	0.319	0.147	0.042	0.178	0.113	0.1095	0.07	0.136	0.6	0.819
ANKRD53	ENSG00000144031	2	Fibroblast	0.0131	0.006	0.619	0.193	0.001	0.006*	0.0106	0.006	0.42	0.174	0.016	0.061	0.0155	0.0059	0.778	0.346	0.021	0.088	0.0089	0.013	-0.09	0.199	0.658	0.853	0.0106	0.0155	-0.211	0.243	0.385	0.641	0.006	0.0059	NA	NA	NA	NA
TM2D1	ENSG00000162604	1	Fibroblast	0.1652	0.1211	0.195	0.095	0.051	0.131	0.1462	0.1113	0.159	0.139	0.245	0.436	0.1833	0.1377	0.369	0.078	0.001	0.009*	0.133	0.1718	-0.165	0.095	0.087	0.341	0.1462	0.1833	-0.163	0.103	0.125	0.343	0.1113	0.1377	-0.186	0.141	0.2	0.509
WBP1L	ENSG00000166272	10	Fibroblast	0.1704	0.1212	0.325	0.094	0.001	0.008*	0.1924	0.1019	0.544	0.143	0.001	0.007*	0.1495	0.1541	0.099	0.108	0.415	0.617	0.1582	0.1506	-0.033	0.106	0.756	0.904	0.1924	0.1495	0.225	0.083	0.014	0.088	0.1019	0.1541	-0.395	0.162	0.022	0.204
GAS7	ENSG00000007237	17	Fibroblast	0.601	0.5014	-0.022	0.089	0.814	0.893	0.6359	0.4518	0.291	0.088	0.003	0.017	0.5679	0.5856	-0.376	0.099	0.001	0.009*	0.5664	0.5724	-0.091	0.084	0.278	0.592	0.6359	0.5679	0.184	0.097	0.068	0.241	0.4518	0.5856	-0.427	0.119	0.002	0.062
COTL1	ENSG00000103187	16	Fibroblast	0.0271	0.0117	0.438	0.161	0.007	0.027	0.0208	0.0119	0.301	0.214	0.15	0.312	0.0331	0.0114	0.715	0.178	0.001	0.009*	0.0174	0.0276	-0.305	0.16	0.059	0.284	0.0208	0.0331	-0.353	0.164	0.038	0.168	0.0119	0.0114	-0.142	0.271	0.624	0.832
TMEM144	ENSG00000164124	4	Fibroblast	0.0796	0.1073	-0.339	0.096	0.001	0.006*	0.0763	0.0993	-0.348	0.126	0.011	0.045	0.0828	0.1208	-0.291	0.156	0.089	0.234	0.085	0.0924	-0.094	0.104	0.368	0.671	0.0763	0.0828	-0.094	0.141	0.507	0.733	0.0993	0.1208	-0.097	0.117	0.423	0.707
SLC25A37	ENSG00000147454	8	Fibroblast	0.1196	0.076	0.418	0.122	0.002	0.008*	0.1314	0.0714	0.652	0.155	0.001	0.007*	0.1084	0.0839	0.128	0.163	0.432	0.633	0.1088	0.1022	0.057	0.137	0.679	0.865	0.1314	0.1084	0.226	0.129	0.088	0.28	0.0714	0.0839	-0.21	0.235	0.38	0.675
ARID1B	ENSG00000049618	6	Fibroblast	0.6875	0.52	0.294	0.081	0.001	0.006*	0.6392	0.4881	0.264	0.102	0.021	0.074	0.7334	0.574	0.319	0.097	0.009	0.048	0.5822	0.693	-0.204	0.086	0.023	0.174	0.6392	0.7334	-0.243	0.094	0.041	0.175	0.4881	0.574	-0.146	0.116	0.215	0.525
EDEM2	ENSG00000088298	20	Fibroblast	0.0259	0.0163	0.347	0.131	0.008	0.032	0.0304	0.0143	0.565	0.153	0.001	0.008*	0.0217	0.0196	0.02	0.179	0.882	0.944	0.0243	0.0211	0.212	0.129	0.106	0.375	0.0304	0.0217	0.406	0.159	0.017	0.098	0.0143	0.0196	-0.11	0.192	0.59	0.813
GLUL	ENSG00000135821	1	Fibroblast	0.0978	0.1419	-0.284	0.137	0.05	0.129	0.1084	0.1258	-0.134	0.209	0.543	0.72	0.0878	0.1694	-0.546	0.144	0.001	0.01*	0.115	0.1085	-0.066	0.139	0.632	0.84	0.1084	0.0878	0.196	0.119	0.117	0.33	0.1258	0.1694	-0.471	0.238	0.06	0.301
CRMP1	ENSG00000072832	4	Fibroblast	0.0262	0.0315	-0.48	0.139	0.001	0.007*	0.0232	0.033	-0.528	0.158	0.003	0.016	0.029	0.0289	-0.319	0.186	0.105	0.261	0.0269	0.029	0.132	0.15	0.375	0.678	0.0232	0.029	0.12	0.153	0.434	0.68	0.033	0.0289	0.131	0.173	0.443	0.718
RP11-638L3.1	ENSG00000265533	18	Fibroblast	0.0524	0.0309	0.406	0.118	0.001	0.007*	0.0505	0.0273	0.421	0.165	0.016	0.062	0.0542	0.0369	0.307	0.175	0.088	0.233	0.0417	0.0498	-0.141	0.129	0.277	0.591	0.0505	0.0542	-0.083	0.148	0.574	0.778	0.0273	0.0369	-0.213	0.188	0.279	0.588
RP1-78B3.1	ENSG00000279652	22	Fibroblast	0.0113	0.0145	-0.466	0.13	0.001	0.007*	0.0126	0.0147	-0.365	0.109	0.003	0.014	0.0101	0.0142	-0.488	0.222	0.049	0.157	0.0134	0.0111	0.257	0.141	0.075	0.319	0.0126	0.0101	0.296	0.156	0.072	0.251	0.0147	0.0142	0.079	0.191	0.664	0.855
CDON	ENSG00000064309	11	Fibroblast	0.0623	0.0364	0.328	0.127	0.011	0.04	0.0573	0.029	0.509	0.138	0.001	0.008*	0.067	0.049	0.25	0.127	0.082	0.222	0.0466	0.0624	-0.27	0.13	0.043	0.24	0.0573	0.067	-0.014	0.115	0.908	0.961	0.029	0.049	-0.521	0.213	0.024	0.208
CLSTN2	ENSG00000158258	3	Fibroblast	0.3678	0.2402	0.33	0.107	0.003	0.013	0.3632	0.2037	0.528	0.146	0.001	0.008*	0.3723	0.3022	0.113	0.123	0.354	0.56	0.303	0.3545	-0.269	0.107	0.018	0.154	0.3632	0.3723	-0.053	0.117	0.653	0.829	0.2037	0.3022	-0.535	0.132	0.002	0.061
AGAP1	ENSG00000157985	2	Fibroblast	0.4911	0.3555	0.245	0.084	0.006	0.025	0.5178	0.3266	0.407	0.105	0.001	0.008*	0.4656	0.4046	0.092	0.112	0.448	0.646	0.4456	0.4501	-0.036	0.091	0.692	0.872	0.5178	0.4656	0.106	0.105	0.318	0.583	0.3266	0.4046	-0.196	0.12	0.113	0.401
ST3GAL4	ENSG00000110080	11	Fibroblast	0.2075	0.0935	0.379	0.119	0.002	0.01	0.1474	0.0865	0.374	0.105	0.001	0.009*	0.2648	0.1054	0.398	0.17	0.026	0.103	0.1244	0.2244	-0.373	0.112	0.002	0.035	0.1474	0.2648	-0.409	0.11	0.001	0.017	0.0865	0.1054	-0.294	0.148	0.051	0.286
MT1M	ENSG00000205364	16	Fibroblast	0.0361	0.0126	1.01	0.307	0.001	0.007*	0.0321	0.0125	0.596	0.283	0.035	0.11	0.0399	0.0126	1.057	0.345	0.003	0.023	0.0247	0.033	-0.525	0.33	0.112	0.387	0.0321	0.0399	-0.758	0.353	0.05	0.199	0.0125	0.0126	-0.329	0.47	0.478	0.744
RRBP1	ENSG00000125844	20	Fibroblast	0.1512	0.0938	0.222	0.104	0.034	0.097	0.1719	0.09	0.468	0.125	0.001	0.008*	0.1315	0.1001	-0.053	0.151	0.757	0.868	0.141	0.1235	0.123	0.104	0.239	0.554	0.1719	0.1315	0.29	0.127	0.03	0.144	0.09	0.1001	-0.093	0.131	0.49	0.751
RP11-507B12.2	ENSG00000259616	15	Fibroblast	0.1451	0.1102	0.252	0.129	0.049	0.128	0.1598	0.0894	0.437	0.118	0.001	0.009*	0.1312	0.1456	0.209	0.209	0.314	0.52	0.1332	0.1348	0.186	0.124	0.137	0.428	0.1598	0.1312	0.409	0.122	0.004	0.035	0.0894	0.1456	-0.049	0.19	0.805	0.924
ARL6	ENSG00000113966	3	Fibroblast	0.017	0.0139	0.139	0.108	0.205	0.365	0.02	0.0129	0.375	0.084	0.001	0.009*	0.0141	0.0157	-0.039	0.133	0.798	0.894	0.0173	0.0145	0.133	0.102	0.209	0.524	0.02	0.0141	0.299	0.131	0.043	0.182	0.0129	0.0157	-0.165	0.111	0.15	0.453
UST	ENSG00000111962	6	Fibroblast	0.335	0.251	0.221	0.113	0.052	0.134	0.3381	0.2009	0.456	0.123	0.001	0.009*	0.332	0.336	-0.019	0.149	0.925	0.967	0.2863	0.3331	-0.138	0.111	0.22	0.536	0.3381	0.332	0.128	0.107	0.248	0.511	0.2009	0.336	-0.421	0.19	0.041	0.26
TP63	ENSG00000073282	3	Fibroblast	0.0231	0.0306	-0.431	0.123	0.001	0.008*	0.0203	0.0309	-0.585	0.17	0.003	0.016	0.0258	0.0301	-0.224	0.181	0.263	0.467	0.0243	0.0269	-0.052	0.138	0.712	0.883	0.0203	0.0258	-0.164	0.113	0.16	0.396	0.0309	0.0301	0.097	0.196	0.607	0.822
RNF122	ENSG00000133874	8	Fibroblast	0.0545	0.0328	0.465	0.14	0.001	0.008*	0.043	0.0289	0.333	0.135	0.019	0.07	0.0655	0.0396	0.491	0.219	0.035	0.126	0.0377	0.0589	-0.329	0.141	0.025	0.182	0.043	0.0655	-0.39	0.127	0.006	0.049	0.0289	0.0396	-0.147	0.201	0.477	0.743
FAM118A	ENSG00000100376	22	Fibroblast	0.0567	0.0368	0.316	0.091	0.001	0.008*	0.0497	0.0338	0.241	0.137	0.107	0.246	0.0633	0.042	0.464	0.126	0.004	0.024	0.0437	0.0579	-0.07	0.1	0.487	0.756	0.0497	0.0633	-0.066	0.103	0.521	0.743	0.0338	0.042	-0.044	0.151	0.779	0.914
SSC5D	ENSG00000179954	19	Fibroblast	0.0157	0.0114	0.309	0.125	0.013	0.045	0.0178	0.01	0.441	0.12	0.001	0.009*	0.0136	0.0137	0.13	0.233	0.56	0.733	0.0148	0.0137	0.077	0.121	0.521	0.777	0.0178	0.0136	0.284	0.123	0.038	0.166	0.01	0.0137	-0.266	0.178	0.197	0.506
MYO15A	ENSG00000091536	17	Fibroblast	0.0104	0.0163	-0.582	0.168	0.002	0.008*	0.0108	0.0167	-0.538	0.194	0.014	0.054	0.0101	0.0155	-0.528	0.251	0.052	0.164	0.013	0.0114	0.073	0.188	0.688	0.87	0.0108	0.0101	0.2	0.198	0.319	0.583	0.0167	0.0155	-0.126	0.222	0.601	0.819
SCD5	ENSG00000145284	4	Fibroblast	0.0869	0.1023	-0.368	0.106	0.002	0.008*	0.0843	0.0911	-0.289	0.139	0.054	0.15	0.0893	0.1213	-0.384	0.131	0.009	0.048	0.0869	0.0974	-0.177	0.115	0.129	0.414	0.0843	0.0893	-0.026	0.111	0.814	0.916	0.0911	0.1213	-0.29	0.134	0.053	0.287
GGT1	ENSG00000100031	22	Fibroblast	0.0101	0.0055	0.559	0.17	0.002	0.008*	0.0115	0.0057	0.664	0.231	0.005	0.024	0.0087	0.005	NA	NA	NA	NA	0.0093	0.0078	NA	NA	NA	NA	0.0115	0.0087	0.457	0.154	0.006	0.049	0.0057	0.005	NA	NA	NA	NA
ZFHX3	ENSG00000140836	16	Fibroblast	0.691	0.5483	0.193	0.073	0.011	0.04	0.6793	0.505	0.333	0.092	0.002	0.01*	0.7021	0.6218	0.072	0.086	0.417	0.618	0.6135	0.6817	-0.162	0.072	0.028	0.194	0.6793	0.7021	-0.018	0.089	0.84	0.93	0.505	0.6218	-0.339	0.1	0.003	0.077
LOX	ENSG00000113083	5	Fibroblast	0.0122	0.0064	0.962	0.269	0.002	0.008*	0.0108	0.0051	0.866	0.365	0.015	0.057	0.0136	0.0086	1.621	0.296	0.003	0.019	0.0086	0.0123	-0.367	0.291	0.207	0.522	0.0108	0.0136	-0.137	0.171	0.418	0.669	0.0051	0.0086	NA	NA	NA	NA
TWIST2	ENSG00000233608	2	Fibroblast	0.2126	0.1307	0.406	0.123	0.002	0.008*	0.1794	0.1303	0.243	0.154	0.115	0.259	0.2443	0.1314	0.605	0.186	0.004	0.028	0.1608	0.2156	-0.222	0.129	0.089	0.345	0.1794	0.2443	-0.329	0.15	0.037	0.165	0.1303	0.1314	-0.084	0.146	0.563	0.796
LMO3	ENSG00000048540	12	Fibroblast	0.1528	0.0908	0.551	0.161	0.002	0.009*	0.1655	0.073	0.675	0.242	0.011	0.044	0.1408	0.121	0.461	0.231	0.156	0.338	0.1306	0.1357	-0.103	0.18	0.569	0.803	0.1655	0.1408	0.024	0.209	0.909	0.961	0.073	0.121	-0.358	0.224	0.123	0.415
UNC5C	ENSG00000182168	4	Fibroblast	0.5565	0.4024	0.486	0.135	0.002	0.009*	0.5005	0.3711	0.489	0.18	0.018	0.067	0.6097	0.4556	0.463	0.152	0.022	0.09	0.4517	0.5706	-0.391	0.139	0.008	0.1	0.5005	0.6097	-0.36	0.144	0.021	0.116	0.3711	0.4556	-0.416	0.142	0.008	0.135
RP1-193H18.3	ENSG00000267653	17	Fibroblast	0.0571	0.0894	-0.464	0.135	0.002	0.009*	0.0527	0.0779	-0.431	0.131	0.007	0.03	0.0614	0.1089	-0.417	0.199	0.052	0.164	0.0622	0.0734	-0.172	0.147	0.244	0.558	0.0527	0.0614	-0.048	0.158	0.76	0.888	0.0779	0.1089	-0.394	0.132	0.01	0.145
FAM20C	ENSG00000177706	7	Fibroblast	0.0819	0.0335	0.662	0.201	0.002	0.009*	0.0627	0.0292	0.638	0.248	0.016	0.06	0.1001	0.0409	0.624	0.254	0.02	0.084	0.05	0.0851	-0.508	0.205	0.018	0.154	0.0627	0.1001	-0.617	0.272	0.055	0.211	0.0292	0.0409	-0.341	0.207	0.107	0.391
FOSL1	ENSG00000175592	11	Fibroblast	0.0576	0.0124	0.993	0.323	0.002	0.01*	0.0278	0.0139	0.702	0.37	0.051	0.144	0.086	0.0098	0.722	0.272	0.009	0.048	0.0226	0.0667	-0.626	0.325	0.055	0.275	0.0278	0.086	-1.074	0.346	0.008	0.06	0.0139	0.0098	-0.097	0.293	0.755	0.902
IL32	ENSG00000008517	16	Fibroblast	0.0142	0.0062	0.834	0.275	0.002	0.01*	0.0092	0.006	NA	NA	NA	NA	0.019	0.0066	0.928	0.412	0.019	0.081	0.008	0.0158	-0.458	0.274	0.1	0.365	0.0092	0.019	-0.645	0.267	0.027	0.134	0.006	0.0066	NA	NA	NA	NA
SCN9A	ENSG00000169432	2	Macrophage	0.118	0.1684	-0.848	0.399	0.043	0.115	0.2074	0.1634	0.373	0.195	0.114	0.258	0.0163	0.1761	-2.364	0.265	1.4e-08	7.70e-07*	0.1874	0.0771	1.507	0.317	2.11e-05	0.002*	0.2074	0.0163	2.801	0.266	5.56e-11	5.25e-08*	0.1634	0.1761	0.095	0.109	0.417	0.703
RBPJ	ENSG00000168214	4	Macrophage	0.8008	0.9149	-0.266	0.266	0.326	0.5	0.9371	0.906	0.783	0.197	0.002	0.01	0.6458	0.9285	-1.112	0.14	1.25e-07	4.84e-06*	0.923	0.7533	0.885	0.221	0.000429	0.015	0.9371	0.6458	1.959	0.141	1.72e-10	1.29e-07*	0.906	0.9285	-0.305	0.135	0.037	0.249
P2RY14	ENSG00000174944	3	Macrophage	0.1418	0.3763	-1.762	0.468	0.000349	0.002*	0.2558	0.3943	-0.079	0.142	0.596	0.76	0.0121	0.3484	-3.532	0.301	2.16e-10	2.21e-08*	0.3188	0.14	1.766	0.453	0.000254	0.01	0.2558	0.0121	3.47	0.381	1.61e-09	7.38e-07*	0.3943	0.3484	0.118	0.126	0.38	0.674
VOPP1	ENSG00000154978	7	Macrophage	0.2036	0.348	-0.676	0.193	0.002	0.009*	0.3107	0.3256	0.002	0.154	0.984	1	0.0818	0.3826	-1.227	0.115	5.48e-10	4.99e-08*	0.3175	0.1962	0.675	0.177	0.000476	0.016	0.3107	0.0818	1.376	0.148	5.41e-09	1.63e-06*	0.3256	0.3826	-0.123	0.125	0.33	0.633
COLEC12	ENSG00000158270	18	Macrophage	0.4443	0.5922	-0.47	0.208	0.029	0.085	0.6157	0.5907	0.243	0.132	0.076	0.192	0.2492	0.5946	-1.285	0.133	1.69e-08	8.82e-07*	0.6043	0.3805	0.768	0.179	0.0001	0.005*	0.6157	0.2492	1.467	0.159	6.66e-09	1.84e-06*	0.5907	0.5946	-0.098	0.11	0.381	0.675
COL23A1	ENSG00000050767	5	Macrophage	0.1903	0.0427	1.132	0.292	0.000198	0.001*	0.0702	0.0435	0.327	0.248	0.181	0.355	0.3269	0.0414	1.808	0.183	1.23e-08	6.93e-07*	0.0581	0.2184	-1.115	0.263	0.000144	0.007*	0.0702	0.3269	-1.801	0.177	7.21e-08	1.04e-05*	0.0435	0.0414	-0.127	0.23	0.585	0.811
SFMBT2	ENSG00000198879	10	Macrophage	0.132	0.3328	-0.955	0.205	3.11e-05	3.02e-04*	0.1884	0.345	-0.346	0.17	0.062	0.166	0.0678	0.3139	-1.514	0.17	1.4e-08	7.70e-07*	0.2596	0.1614	0.642	0.224	0.006	0.078	0.1884	0.0678	1.245	0.207	3.92e-06	2.01e-04*	0.345	0.3139	-0.121	0.146	0.416	0.702
NAMPT	ENSG00000105835	7	Macrophage	0.4984	0.1613	1.461	0.28	5.06e-06	6.34e-05*	0.3945	0.1656	0.573	0.233	0.022	0.077	0.6165	0.1547	2.159	0.236	1.42e-08	7.76e-07*	0.2904	0.4409	-0.763	0.337	0.026	0.186	0.3945	0.6165	-1.502	0.299	9.16e-05	0.002*	0.1656	0.1547	0.322	0.166	0.11	0.396
C5AR2	ENSG00000134830	19	Macrophage	0.1856	0.0275	1.805	0.291	5.73e-08	1.16e-06*	0.095	0.0306	0.754	0.204	0.000832	0.006*	0.2888	0.0228	2.623	0.298	1.62e-08	8.56e-07*	0.0657	0.1876	-0.82	0.377	0.034	0.214	0.095	0.2888	-1.49	0.223	1.32e-06	8.64e-05*	0.0306	0.0228	0.169	0.301	0.559	0.794
IL1B	ENSG00000125538	2	Macrophage	0.0149	0.0028	1.671	0.658	0.004	0.019	0.0039	0.0045	NA	NA	NA	NA	0.0273	0.0003	4.054	1.062	2.58e-08	1.27e-06*	0.0042	0.0171	-1.271	0.612	0.036	0.221	0.0039	0.0273	-2.179	0.465	5.28e-05	0.001*	0.0045	0.0003	NA	NA	NA	NA
CXCL3	ENSG00000163734	4	Macrophage	0.0367	0.0035	1.956	0.569	0.000301	0.002*	0.0067	0.004	NA	NA	NA	NA	0.0708	0.0028	3.208	0.511	1.63e-07	6.01e-06*	0.0055	0.0449	-1.847	0.54	0.000748	0.022	0.0067	0.0708	-2.767	0.35	4.19e-08	7.07e-06*	0.004	0.0028	NA	NA	NA	NA
DOCK10	ENSG00000135905	2	Macrophage	0.3642	0.1581	0.838	0.236	0.000652	0.004*	0.1711	0.1602	0.083	0.172	0.629	0.784	0.5839	0.1547	1.574	0.193	5.02e-08	2.21e-06*	0.1662	0.4207	-0.969	0.221	6.06e-05	0.004*	0.1711	0.5839	-1.644	0.218	8.04e-08	1.13e-05*	0.1602	0.1547	-0.021	0.107	0.852	0.946
PRKCH	ENSG00000027075	14	Macrophage	0.1981	0.1582	-0.047	0.153	0.778	0.87	0.1162	0.1578	-0.473	0.175	0.01	0.043	0.2913	0.1588	0.428	0.12	0.003	0.021	0.1351	0.2409	-0.498	0.127	0.000346	0.013	0.1162	0.2913	-0.989	0.105	5.99e-08	8.94e-06*	0.1578	0.1588	-0.004	0.131	0.981	0.997
RCAN1	ENSG00000159200	21	Macrophage	0.1171	0.1639	-0.531	0.272	0.059	0.146	0.1931	0.1627	0.258	0.208	0.206	0.389	0.0307	0.1657	-1.304	0.214	1.38e-05	2.60e-04*	0.1793	0.0821	0.931	0.235	0.000279	0.011	0.1931	0.0307	1.791	0.23	7.74e-08	1.11e-05*	0.1627	0.1657	-0.042	0.203	0.84	0.94
SLC2A3	ENSG00000059804	12	Macrophage	0.1846	0.067	0.815	0.239	0.001	0.006*	0.1262	0.0634	0.236	0.229	0.296	0.493	0.2511	0.0725	1.241	0.155	8.91e-08	3.63e-06*	0.0976	0.1832	-0.799	0.231	0.001	0.028	0.1262	0.2511	-1.213	0.227	3.21e-05	0.001*	0.0634	0.0725	-0.117	0.225	0.609	0.823
RP11-556E13.1	ENSG00000228651	10	Macrophage	0.0486	0.1494	-1.225	0.218	1.29e-06	1.91e-05*	0.078	0.1629	-0.818	0.223	0.002	0.013	0.015	0.1285	-1.828	0.232	1.12e-07	4.39e-06*	0.1166	0.0582	0.712	0.262	0.008	0.095	0.078	0.015	1.225	0.22	1.18e-05	4.80e-04*	0.1629	0.1285	0.216	0.203	0.302	0.607
MARCO	ENSG00000019169	2	Macrophage	0.2283	0.0858	1.158	0.207	4.18e-07	6.96e-06*	0.1389	0.0705	0.824	0.239	0.001	0.008*	0.3301	0.1095	1.388	0.192	1.4e-07	5.32e-06*	0.1078	0.2462	-0.754	0.239	0.003	0.052	0.1389	0.3301	-0.986	0.147	1.69e-06	1.05e-04*	0.0705	0.1095	-0.411	0.199	0.052	0.286
MAN1A1	ENSG00000111885	6	Macrophage	0.4821	0.6644	-0.475	0.159	0.006	0.025	0.6077	0.6713	-0.075	0.214	0.748	0.862	0.3392	0.6537	-0.859	0.11	1.46e-07	5.50e-06*	0.6366	0.4588	0.471	0.15	0.004	0.062	0.6077	0.3392	0.866	0.121	4.45e-07	4.14e-05*	0.6713	0.6537	-0.001	0.136	1	1
CD55	ENSG00000196352	1	Macrophage	0.2325	0.1189	0.627	0.13	1.32e-05	1.44e-04*	0.1895	0.1247	0.349	0.186	0.067	0.176	0.2814	0.1098	0.915	0.122	1.54e-07	5.76e-06*	0.1601	0.2161	-0.335	0.152	0.031	0.203	0.1895	0.2814	-0.553	0.149	0.000798	0.012	0.1247	0.1098	0.052	0.154	0.746	0.897
ELAVL4	ENSG00000162374	1	Macrophage	0.0232	0.0024	1.528	0.662	0.01	0.036	0.0028	0.0016	NA	NA	NA	NA	0.0464	0.0038	2.382	0.348	1.77e-06	4.53e-05*	0.0022	0.0302	-2.372	0.56	2.23e-05	0.002*	0.0028	0.0464	-2.821	0.39	1.58e-07	1.90e-05*	0.0016	0.0038	NA	NA	NA	NA
SLC39A8	ENSG00000138821	4	Macrophage	0.0979	0.0409	1.044	0.278	0.000323	0.002*	0.0423	0.0426	0.328	0.216	0.125	0.275	0.1612	0.0383	1.542	0.249	2.52e-06	6.10e-05*	0.0424	0.1145	-1.05	0.257	0.000224	0.009*	0.0423	0.1612	-1.581	0.189	1.78e-07	2.09e-05*	0.0426	0.0383	-0.295	0.306	0.332	0.634
RP11-202G18.1	ENSG00000227531	9	Macrophage	0.0697	0.1166	-0.528	0.344	0.155	0.299	0.1177	0.0904	0.264	0.292	0.502	0.687	0.015	0.1571	-1.338	0.152	2.11e-07	7.48e-06*	0.1053	0.0691	1.046	0.28	0.000439	0.015	0.1177	0.015	1.869	0.326	8.51e-06	3.68e-04*	0.0904	0.1571	-0.181	0.147	0.233	0.543
F13A1	ENSG00000124491	6	Macrophage	0.745	0.8932	-0.356	0.231	0.146	0.286	0.8877	0.8766	0.441	0.251	0.106	0.246	0.5826	0.9189	-1.1	0.158	7.3e-07	2.13e-05*	0.8827	0.7105	0.439	0.213	0.05	0.261	0.8877	0.5826	1.36	0.169	2.54e-07	2.68e-05*	0.8766	0.9189	-0.556	0.138	0.000808	0.046
PLEKHG5	ENSG00000171680	1	Macrophage	0.0222	0.0485	-0.664	0.219	0.004	0.016	0.0339	0.0533	-0.037	0.142	0.793	0.89	0.0089	0.0411	-1.55	0.179	3.49e-07	1.15e-05*	0.0427	0.0211	0.674	0.199	0.001	0.028	0.0339	0.0089	1.276	0.313	0.000353	0.007*	0.0533	0.0411	0.279	0.117	0.026	0.218
NCF1	ENSG00000158517	7	Macrophage	0.0385	0.0741	-0.574	0.248	0.028	0.083	0.0573	0.0826	-0.11	0.16	0.498	0.683	0.0172	0.0611	-1.087	0.29	0.000869	0.008*	0.0688	0.0339	0.87	0.199	6.5e-05	0.004*	0.0573	0.0172	1.534	0.204	3.56e-07	3.54e-05*	0.0826	0.0611	0.267	0.176	0.147	0.45
RP1-69D17.4	ENSG00000226149	6	Macrophage	0.0518	0.0624	-0.435	0.236	0.066	0.16	0.0847	0.0618	0.209	0.184	0.277	0.472	0.0144	0.0632	-1.255	0.264	3.8e-05	6.10e-04*	0.0743	0.033	0.878	0.187	1.48e-05	0.001*	0.0847	0.0144	1.683	0.261	3.62e-07	3.56e-05*	0.0618	0.0632	0.105	0.181	0.555	0.791
BCL2L1	ENSG00000171552	20	Macrophage	0.1247	0.1873	-0.486	0.123	0.000271	0.002*	0.1543	0.1774	-0.128	0.127	0.334	0.532	0.0909	0.2027	-0.882	0.121	4.43e-07	1.39e-05*	0.1648	0.1334	0.278	0.13	0.038	0.227	0.1543	0.0909	0.612	0.145	0.000299	0.006*	0.1774	0.2027	-0.163	0.122	0.196	0.505
EMB	ENSG00000170571	5	Macrophage	0.1327	0.1858	-0.223	0.234	0.378	0.552	0.2067	0.1732	0.331	0.222	0.144	0.304	0.0485	0.2055	-0.786	0.154	0.000288	0.003*	0.1914	0.1082	0.733	0.192	0.000491	0.016	0.2067	0.0485	1.39	0.199	4.49e-07	4.14e-05*	0.1732	0.2055	-0.045	0.229	0.847	0.944
SAMSN1	ENSG00000155307	21	Macrophage	0.3853	0.1258	1.206	0.255	1.41e-05	1.52e-04*	0.2549	0.1308	0.424	0.224	0.06	0.163	0.5337	0.1181	1.891	0.271	4.63e-07	1.44e-05*	0.1984	0.3757	-0.742	0.289	0.014	0.132	0.2549	0.5337	-1.34	0.228	1.3e-05	5.15e-04*	0.1308	0.1181	0.068	0.242	0.771	0.909
BASP1	ENSG00000176788	5	Macrophage	0.1398	0.0416	0.899	0.253	0.000598	0.004*	0.0596	0.0446	0.145	0.12	0.252	0.444	0.2311	0.0369	1.608	0.329	6.51e-05	9.58e-04*	0.0528	0.1573	-0.774	0.256	0.004	0.059	0.0596	0.2311	-1.365	0.176	4.88e-07	4.44e-05*	0.0446	0.0369	0.222	0.2	0.356	0.656
DNM1	ENSG00000106976	9	Macrophage	0.1809	0.1716	0.085	0.187	0.633	0.771	0.2553	0.1522	0.711	0.114	1.97e-05	2.76e-04*	0.0962	0.2017	-0.589	0.164	0.001	0.01	0.2084	0.1363	0.522	0.157	0.002	0.039	0.2553	0.0962	1.151	0.165	5.9e-07	4.89e-05*	0.1522	0.2017	-0.224	0.102	0.04	0.258
EPB41L1	ENSG00000088367	20	Macrophage	0.0488	0.0724	-0.619	0.25	0.016	0.054	0.0791	0.0712	0.123	0.213	0.561	0.734	0.0142	0.0742	-1.586	0.267	6.41e-06	1.35e-04*	0.0755	0.037	0.838	0.225	0.000506	0.017	0.0791	0.0142	1.654	0.253	6.16e-07	4.99e-05*	0.0712	0.0742	-0.067	0.221	0.768	0.908
AQP9	ENSG00000103569	15	Macrophage	0.0087	0.0015	NA	NA	NA	NA	0.0043	0.0018	NA	NA	NA	NA	0.0138	0.001	2.637	0.637	7.51e-07	2.19e-05*	0.0031	0.0089	NA	NA	NA	NA	0.0043	0.0138	-1.977	0.368	1.35e-05	5.28e-04*	0.0018	0.001	NA	NA	NA	NA
B3GNT2	ENSG00000170340	2	Macrophage	0.0162	0.0247	-0.657	0.253	0.011	0.04	0.0249	0.0228	-0.026	0.31	0.933	0.969	0.0061	0.0276	-1.523	0.217	1.02e-06	2.87e-05*	0.024	0.0143	0.382	0.265	0.139	0.431	0.0249	0.0061	1.21	0.374	0.003	0.027	0.0228	0.0276	-0.195	0.19	0.31	0.616
MXD1	ENSG00000059728	2	Macrophage	0.0765	0.0329	0.897	0.208	3.76e-05	3.54e-04*	0.051	0.0355	0.459	0.272	0.089	0.216	0.1055	0.029	1.365	0.196	1.03e-06	2.88e-05*	0.044	0.0764	-0.544	0.22	0.016	0.143	0.051	0.1055	-0.811	0.12	1.39e-05	5.38e-04*	0.0355	0.029	0.045	0.24	0.835	0.938
RGS2	ENSG00000116741	1	Macrophage	0.0845	0.0195	1.271	0.246	1.4e-06	2.06e-05*	0.0542	0.0194	0.621	0.195	0.003	0.015	0.1191	0.0197	1.711	0.312	1e-05	1.96e-04*	0.0384	0.0813	-0.686	0.27	0.013	0.129	0.0542	0.1191	-0.949	0.19	5.12e-05	0.001*	0.0194	0.0197	0.064	0.284	0.828	0.935
ITGAX	ENSG00000140678	16	Macrophage	0.098	0.0277	0.881	0.419	0.028	0.083	0.0238	0.0326	-0.434	0.313	0.179	0.352	0.1824	0.02	2.129	0.486	0.000145	0.002*	0.0278	0.1207	-1.087	0.394	0.008	0.094	0.0238	0.1824	-2.119	0.307	1.64e-06	1.02e-04*	0.0326	0.02	0.403	0.474	0.374	0.67
SLC16A10	ENSG00000112394	6	Macrophage	0.4931	0.1903	1.246	0.295	7.98e-05	6.70e-04*	0.3739	0.2033	0.223	0.169	0.191	0.369	0.6288	0.1702	2.076	0.322	1.79e-06	4.56e-05*	0.2963	0.4544	-0.956	0.299	0.003	0.051	0.3739	0.6288	-1.724	0.261	5.41e-06	2.58e-04*	0.2033	0.1702	0.081	0.191	0.677	0.862
CD44	ENSG00000026508	11	Macrophage	0.3687	0.2127	0.637	0.122	2.31e-06	3.22e-05*	0.3208	0.2109	0.551	0.154	0.001	0.008*	0.4233	0.2155	0.68	0.15	0.000122	0.002*	0.2708	0.3443	-0.256	0.144	0.083	0.335	0.3208	0.4233	-0.389	0.148	0.024	0.126	0.2109	0.2155	-0.101	0.158	0.524	0.773
IL1R2	ENSG00000115590	2	Macrophage	0.2059	0.0938	0.62	0.275	0.023	0.071	0.0992	0.0899	-0.091	0.126	0.489	0.676	0.3273	0.0998	1.138	0.348	0.002	0.017	0.095	0.2408	-0.924	0.243	0.000385	0.014	0.0992	0.3273	-1.444	0.217	2.93e-06	1.60e-04*	0.0899	0.0998	-0.236	0.323	0.466	0.736
KCNK13	ENSG00000152315	14	Macrophage	0.056	0.0446	0.209	0.243	0.363	0.538	0.0292	0.0475	-0.595	0.299	0.052	0.145	0.0864	0.0401	1.303	0.155	2.99e-06	7.05e-05*	0.0376	0.0688	-0.771	0.211	0.000501	0.016	0.0292	0.0864	-1.405	0.239	4.75e-06	2.35e-04*	0.0475	0.0401	0.122	0.23	0.588	0.812
PYROXD2	ENSG00000119943	10	Macrophage	0.0117	0.0129	-0.088	0.203	0.673	0.799	0.0169	0.0125	0.345	0.201	0.1	0.235	0.0057	0.0135	NA	NA	NA	NA	0.0149	0.0087	0.626	0.18	0.001	0.026	0.0169	0.0057	1.064	0.221	3.47e-06	1.81e-04*	0.0125	0.0135	0.017	0.29	0.943	0.983
RP1-71H24.1	ENSG00000257452	12	Macrophage	0.0066	0.0206	-0.935	0.222	5.03e-05	4.52e-04*	0.0061	0.0216	-1.319	0.205	3.69e-06	7.25e-05*	0.0072	0.019	-0.642	0.379	0.104	0.259	0.0132	0.0117	0.339	0.232	0.155	0.452	0.0061	0.0072	NA	NA	NA	NA	0.0216	0.019	0.267	0.202	0.202	0.51
PAPSS2	ENSG00000198682	10	Macrophage	0.364	0.1731	0.793	0.167	2.14e-05	2.19e-04*	0.2547	0.1683	0.342	0.109	0.005	0.025	0.4883	0.1806	1.34	0.206	3.9e-06	8.91e-05*	0.2154	0.3713	-0.557	0.184	0.004	0.063	0.2547	0.4883	-1	0.16	1.46e-05	5.58e-04*	0.1683	0.1806	0.038	0.094	0.732	0.889
RGS1	ENSG00000090104	1	Macrophage	0.0283	0.0069	1.755	0.38	5.31e-06	6.60e-05*	0.0171	0.0058	0.985	0.408	0.019	0.068	0.0411	0.0086	2.058	0.404	4.27e-06	9.63e-05*	0.012	0.0288	-1.001	0.404	0.013	0.129	0.0171	0.0411	-1.193	0.26	3.67e-05	0.001*	0.0058	0.0086	NA	NA	NA	NA
VCAN	ENSG00000038427	5	Macrophage	0.466	0.2531	0.842	0.167	4.54e-06	5.81e-05*	0.4133	0.2314	0.868	0.157	1.2e-05	1.84e-04*	0.5258	0.2866	0.71	0.237	0.006	0.034	0.3306	0.4349	-0.512	0.186	0.009	0.103	0.4133	0.5258	-0.451	0.157	0.015	0.091	0.2314	0.2866	-0.514	0.264	0.055	0.292
NAGLU	ENSG00000108784	17	Macrophage	0.0341	0.0472	-0.386	0.129	0.005	0.022	0.04	0.0402	-0.036	0.182	0.846	0.92	0.0273	0.058	-0.773	0.117	5.03e-06	1.10e-04*	0.0401	0.039	0.085	0.141	0.537	0.787	0.04	0.0273	0.449	0.169	0.01	0.07	0.0402	0.058	-0.3	0.158	0.069	0.322
CCL18	ENSG00000275385	17	Macrophage	0.0159	0.003	1.624	0.466	0.000543	0.003*	0.0257	0.0033	2.156	0.317	5.18e-06	9.38e-05*	0.0047	0.0024	NA	NA	NA	NA	0.0155	0.0038	0.862	0.471	0.053	0.269	0.0257	0.0047	1.143	0.47	0.016	0.097	0.0033	0.0024	NA	NA	NA	NA
MAMLD1	ENSG00000013619	X	Macrophage	0.0667	0.0296	0.58	0.239	0.016	0.054	0.0276	0.0344	-0.131	0.239	0.598	0.762	0.1112	0.0221	1.29	0.239	4.45e-05	6.96e-04*	0.0307	0.0773	-0.74	0.226	0.002	0.04	0.0276	0.1112	-1.277	0.2	5.64e-06	2.68e-04*	0.0344	0.0221	0.123	0.248	0.62	0.83
MCF2L2	ENSG00000053524	3	Macrophage	0.0383	0.0525	-0.449	0.131	0.001	0.007*	0.0337	0.0618	-0.72	0.125	6.09e-06	1.07e-04*	0.0434	0.038	0.013	0.192	0.944	0.977	0.0465	0.0414	0.132	0.139	0.336	0.647	0.0337	0.0434	-0.227	0.15	0.15	0.381	0.0618	0.038	0.508	0.143	0.002	0.071
AREG	ENSG00000109321	4	Macrophage	0.1368	0.0259	1.663	0.384	2.33e-05	2.35e-04*	0.0598	0.0272	0.735	0.283	0.013	0.051	0.2244	0.0238	2.115	0.385	6.44e-06	1.35e-04*	0.045	0.1481	-0.933	0.418	0.027	0.188	0.0598	0.2244	-1.517	0.296	2.96e-05	9.51e-04*	0.0272	0.0238	0.036	0.588	0.949	0.985
SRGN	ENSG00000122862	10	Macrophage	0.2943	0.1358	0.716	0.196	0.000586	0.004*	0.2229	0.1372	0.13	0.201	0.51	0.694	0.3756	0.1336	1.27	0.216	6.7e-06	1.40e-04*	0.1839	0.2836	-0.482	0.208	0.022	0.172	0.2229	0.3756	-0.818	0.204	0.000407	0.007*	0.1372	0.1336	0.042	0.187	0.82	0.932
SLC11A1	ENSG00000018280	2	Macrophage	0.5955	0.3789	0.729	0.188	0.000282	0.002*	0.4608	0.385	0.238	0.156	0.126	0.277	0.7487	0.3695	1.149	0.249	0.000124	0.002*	0.4263	0.6045	-0.584	0.193	0.005	0.071	0.4608	0.7487	-0.943	0.157	6.91e-06	3.15e-04*	0.385	0.3695	-0.114	0.175	0.515	0.768
RP11-428G5.5	ENSG00000255760	12	Macrophage	0.0052	0.0184	-1.378	0.481	0.003	0.012	0.0097	0.0214	-0.27	0.202	0.187	0.363	0	0.0138	-18.456	988.993	6.92e-06	1.43e-04*	0.015	0.0053	1.59	0.483	0.000499	0.016	0.0097	0	NA	NA	NA	NA	0.0214	0.0138	0.632	0.42	0.119	0.408
RAPGEF1	ENSG00000107263	9	Macrophage	0.3723	0.3073	0	0.094	0.994	1	0.3102	0.3196	-0.241	0.096	0.021	0.073	0.443	0.2883	0.322	0.108	0.01	0.051	0.3145	0.3842	-0.185	0.084	0.033	0.209	0.3102	0.443	-0.47	0.073	7.19e-06	3.24e-04*	0.3196	0.2883	0.134	0.11	0.244	0.555
KYNU	ENSG00000115919	2	Macrophage	0.4299	0.2797	0.529	0.16	0.001	0.008*	0.3199	0.281	0.122	0.157	0.431	0.627	0.5551	0.2776	0.923	0.179	3.18e-05	5.30e-04*	0.3022	0.4496	-0.551	0.156	0.000925	0.025	0.3199	0.5551	-0.896	0.154	7.52e-06	3.34e-04*	0.281	0.2776	-0.098	0.16	0.545	0.786
CCL3	ENSG00000277632	17	Macrophage	0.01	0.0016	1.547	0.444	0.000499	0.003*	0.0099	0.002	NA	NA	NA	NA	0.0102	0.001	2.663	0.617	9.71e-06	1.90e-04*	0.0063	0.0067	NA	NA	NA	NA	0.0099	0.0102	-0.675	0.225	0.003	0.032	0.002	0.001	NA	NA	NA	NA
SCRN1	ENSG00000136193	7	Macrophage	0.0161	0.0404	-0.804	0.186	0.000119	9.43e-04*	0.0194	0.0413	-0.554	0.279	0.056	0.154	0.0123	0.039	-1.144	0.188	1.02e-05	1.99e-04*	0.0293	0.0225	0.092	0.207	0.644	0.846	0.0194	0.0123	0.33	0.299	0.269	0.534	0.0413	0.039	-0.058	0.184	0.763	0.906
NR4A2	ENSG00000153234	2	Macrophage	0.0363	0.0103	1.059	0.322	0.002	0.008*	0.0216	0.0094	0.412	0.422	0.329	0.528	0.053	0.0117	1.573	0.304	1.04e-05	2.02e-04*	0.016	0.0373	-0.967	0.33	0.004	0.058	0.0216	0.053	-1.351	0.37	0.000522	0.009*	0.0094	0.0117	-0.13	0.242	0.606	0.822
C5AR1	ENSG00000197405	19	Macrophage	0.1726	0.0592	1.094	0.243	2.8e-05	2.77e-04*	0.1242	0.0574	0.59	0.29	0.044	0.129	0.2278	0.0622	1.503	0.28	1.1e-05	2.11e-04*	0.0938	0.1648	-0.61	0.276	0.027	0.191	0.1242	0.2278	-0.909	0.246	0.00084	0.012	0.0574	0.0622	-0.096	0.306	0.764	0.906
PTPN22	ENSG00000134242	1	Macrophage	0.0765	0.056	0.423	0.209	0.041	0.113	0.0425	0.0585	-0.224	0.181	0.229	0.416	0.1153	0.0521	1.263	0.254	0.00016	0.002*	0.0497	0.0913	-0.441	0.192	0.027	0.191	0.0425	0.1153	-0.856	0.152	1.12e-05	4.60e-04*	0.0585	0.0521	0.205	0.147	0.168	0.476
NLRP12	ENSG00000142405	19	Macrophage	0.024	0.0226	0.245	0.202	0.22	0.383	0.0143	0.0232	-0.284	0.245	0.285	0.481	0.035	0.0218	0.632	0.206	0.009	0.048	0.0184	0.0299	-0.578	0.162	0.000849	0.024	0.0143	0.035	-0.84	0.153	1.13e-05	4.63e-04*	0.0232	0.0218	-0.153	0.285	0.601	0.819
TNFAIP3	ENSG00000118503	6	Macrophage	0.0514	0.0293	0.598	0.184	0.001	0.008*	0.0475	0.035	0.046	0.19	0.811	0.9	0.0559	0.0204	1.073	0.21	1.17e-05	2.23e-04*	0.0418	0.0424	-0.1	0.196	0.611	0.829	0.0475	0.0559	-0.429	0.169	0.017	0.099	0.035	0.0204	0.764	0.167	0.006	0.111
SDS	ENSG00000135094	12	Macrophage	0.0692	0.0065	1.934	0.451	1.25e-05	1.37e-04*	0.0244	0.008	1.021	0.344	0.005	0.026	0.1201	0.0041	2.506	0.66	0.000374	0.004*	0.017	0.076	-0.917	0.463	0.049	0.258	0.0244	0.1201	-1.447	0.267	7.28e-05	0.002*	0.008	0.0041	NA	NA	NA	NA
FOSL1	ENSG00000175592	11	Macrophage	0.067	0.027	0.55	0.244	0.023	0.071	0.0402	0.0328	0.146	0.301	0.611	0.772	0.0975	0.018	0.699	0.203	0.001	0.01	0.0368	0.0672	-0.719	0.203	0.001	0.027	0.0402	0.0975	-1.121	0.163	1.25e-05	4.99e-04*	0.0328	0.018	0.02	0.204	0.928	0.977
SLC2A5	ENSG00000142583	1	Macrophage	0.0447	0.016	0.716	0.357	0.036	0.101	0.014	0.0208	-0.338	0.372	0.36	0.559	0.0797	0.0086	1.965	0.402	1.34e-05	2.53e-04*	0.0171	0.0527	-0.632	0.331	0.066	0.299	0.014	0.0797	-1.567	0.348	0.000293	0.006*	0.0208	0.0086	0.436	0.342	0.213	0.523
C5orf17	ENSG00000248874	5	Macrophage	0.0301	0.0217	-0.216	0.194	0.265	0.435	0.038	0.0123	0.187	0.206	0.362	0.56	0.0212	0.0363	-0.708	0.267	0.014	0.064	0.0263	0.0269	-0.341	0.173	0.048	0.257	0.038	0.0212	0.184	0.194	0.357	0.618	0.0123	0.0363	-0.953	0.19	1.36e-05	0.006*
ARID3A	ENSG00000116017	19	Macrophage	0.1384	0.2101	-0.324	0.161	0.063	0.154	0.1942	0.2017	0.176	0.091	0.076	0.192	0.075	0.2231	-1.012	0.222	0.000236	0.003*	0.1976	0.1313	0.455	0.141	0.002	0.045	0.1942	0.075	1.013	0.174	1.4e-05	5.40e-04*	0.2017	0.2231	-0.147	0.095	0.134	0.432
PLAUR	ENSG00000011422	19	Macrophage	0.1464	0.0689	0.74	0.249	0.003	0.016	0.075	0.0759	0.027	0.149	0.854	0.924	0.2275	0.058	1.418	0.279	3.32e-05	5.49e-04*	0.0754	0.1631	-0.708	0.244	0.005	0.076	0.075	0.2275	-1.223	0.219	1.44e-05	5.54e-04*	0.0759	0.058	0.122	0.191	0.531	0.776
MT2A	ENSG00000125148	16	Macrophage	0.3	0.0782	1.043	0.307	0.001	0.006*	0.2106	0.0779	0.357	0.335	0.273	0.468	0.4017	0.0787	1.496	0.271	1.45e-05	2.72e-04*	0.1502	0.2789	-0.99	0.297	0.001	0.032	0.2106	0.4017	-1.531	0.348	0.000319	0.006*	0.0779	0.0787	-0.156	0.219	0.475	0.743
ETS2	ENSG00000157557	21	Macrophage	0.1211	0.0817	0.287	0.159	0.07	0.166	0.0972	0.0855	-0.145	0.209	0.502	0.687	0.1483	0.076	0.797	0.157	0.000389	0.004*	0.0919	0.1208	-0.296	0.151	0.053	0.27	0.0972	0.1483	-0.711	0.121	1.48e-05	5.60e-04*	0.0855	0.076	0.101	0.19	0.593	0.815
TRPM2	ENSG00000142185	21	Macrophage	0.071	0.1125	-0.615	0.179	0.001	0.007*	0.0946	0.0973	-0.115	0.169	0.512	0.696	0.0441	0.136	-1.077	0.205	1.52e-05	2.83e-04*	0.0958	0.079	0.306	0.187	0.102	0.369	0.0946	0.0441	0.893	0.249	0.001	0.018	0.0973	0.136	-0.296	0.16	0.072	0.328
DAAM2	ENSG00000146122	6	Macrophage	0.2636	0.3725	-0.408	0.178	0.033	0.095	0.3647	0.3573	0.072	0.155	0.635	0.788	0.1485	0.3961	-0.914	0.197	0.000144	0.002*	0.3613	0.2426	0.478	0.163	0.006	0.078	0.3647	0.1485	1.01	0.17	1.67e-05	6.08e-04*	0.3573	0.3961	-0.149	0.142	0.303	0.608
RP11-667K14.3	ENSG00000263050	17	Macrophage	0.014	0.0024	1.217	0.439	0.005	0.021	0.0058	0.0031	NA	NA	NA	NA	0.0233	0.0014	2.392	0.585	3.47e-05	5.69e-04*	0.0046	0.015	-1.086	0.355	0.007	0.086	0.0058	0.0233	-1.371	0.248	1.92e-05	6.79e-04*	0.0031	0.0014	NA	NA	NA	NA
ARHGAP18	ENSG00000146376	6	Macrophage	0.321	0.3812	-0.157	0.142	0.291	0.463	0.41	0.3905	0.171	0.169	0.311	0.507	0.2197	0.3667	-0.565	0.137	0.000487	0.005*	0.4011	0.2756	0.399	0.121	0.003	0.047	0.41	0.2197	0.737	0.142	2.11e-05	7.36e-04*	0.3905	0.3667	0.011	0.148	0.937	0.981
MGAT4A	ENSG00000071073	2	Macrophage	0.0815	0.1244	-0.278	0.177	0.129	0.261	0.1184	0.1337	0.045	0.19	0.803	0.896	0.0394	0.1102	-0.771	0.168	8.21e-05	0.001*	0.1254	0.0663	0.58	0.134	0.000186	0.008*	0.1184	0.0394	1.02	0.178	2.16e-05	7.49e-04*	0.1337	0.1102	0.134	0.182	0.487	0.75
ABCC3	ENSG00000108846	17	Macrophage	0.0468	0.0449	-0.095	0.214	0.675	0.801	0.0303	0.0449	-0.521	0.229	0.03	0.096	0.0655	0.0449	0.372	0.303	0.226	0.425	0.0369	0.0576	-0.443	0.196	0.027	0.189	0.0303	0.0655	-0.808	0.137	2.51e-05	8.38e-04*	0.0449	0.0449	0.049	0.349	0.882	0.957
STAB1	ENSG00000010327	3	Macrophage	0.31	0.3644	0.014	0.168	0.909	0.95	0.4221	0.4059	0.355	0.197	0.074	0.19	0.1824	0.3001	-0.435	0.191	0.034	0.123	0.4147	0.2272	0.511	0.139	0.000696	0.021	0.4221	0.1824	0.931	0.177	2.52e-05	8.42e-04*	0.4059	0.3001	0.082	0.188	0.672	0.86
HMOX1	ENSG00000100292	22	Macrophage	0.1868	0.0333	1.08	0.239	2.73e-05	2.71e-04*	0.1642	0.0355	0.862	0.287	0.006	0.026	0.2125	0.03	0.77	0.216	0.00075	0.007*	0.1057	0.1431	-0.298	0.267	0.266	0.582	0.1642	0.2125	-0.587	0.321	0.089	0.282	0.0355	0.03	0.094	0.198	0.632	0.837
AC010127.3	ENSG00000236107	2	Macrophage	0.0121	0.0427	-1.194	0.373	0.002	0.008*	0.0207	0.0451	-0.357	0.328	0.284	0.48	0.0023	0.039	-2.625	0.501	2.76e-05	4.71e-04*	0.0318	0.0163	0.941	0.39	0.014	0.134	0.0207	0.0023	2.09	0.447	5.63e-05	0.002*	0.0451	0.039	0.014	0.255	0.945	0.983
IL12RB2	ENSG00000081985	1	Macrophage	0.028	0.0525	-0.531	0.196	0.009	0.034	0.0384	0.0529	-0.179	0.18	0.33	0.529	0.0163	0.0518	-0.96	0.249	0.000458	0.005*	0.045	0.0298	0.614	0.173	0.002	0.034	0.0384	0.0163	0.797	0.155	2.76e-05	8.95e-04*	0.0529	0.0518	0.09	0.249	0.714	0.881
MAMDC2	ENSG00000165072	9	Macrophage	0.3698	0.4281	-0.259	0.153	0.102	0.219	0.4764	0.3792	0.281	0.125	0.056	0.154	0.2485	0.5038	-0.687	0.159	0.000453	0.005*	0.4322	0.3456	0.355	0.145	0.022	0.17	0.4764	0.2485	0.835	0.163	2.76e-05	8.95e-04*	0.3792	0.5038	-0.218	0.121	0.093	0.366
MB21D2	ENSG00000180611	3	Macrophage	0.1795	0.1075	0.421	0.161	0.01	0.036	0.1335	0.1138	0.007	0.16	0.959	0.983	0.2318	0.0977	0.836	0.224	0.000802	0.007*	0.1245	0.1808	-0.361	0.148	0.022	0.17	0.1335	0.2318	-0.706	0.123	2.77e-05	8.95e-04*	0.1138	0.0977	0.134	0.146	0.358	0.657
KLRC4-KLRK1	ENSG00000255819	12	Macrophage	0.0056	0.0119	-0.289	0.453	0.497	0.663	0.0102	0.0078	1.048	0.275	0.013	0.053	0.0004	0.0183	-3.438	0.802	0.000131	0.002*	0.0091	0.0072	NA	NA	NA	NA	0.0102	0.0004	3.371	0.781	2.79e-05	9.00e-04*	0.0078	0.0183	-0.439	0.312	0.208	0.516
GIMAP7	ENSG00000179144	7	Macrophage	0.0122	0.0253	-0.587	0.242	0.019	0.062	0.0091	0.0299	-1.114	0.211	2.95e-05	3.87e-04*	0.0157	0.0183	-0.043	0.32	0.911	0.96	0.0186	0.0167	-0.138	0.249	0.586	0.813	0.0091	0.0157	-0.728	0.319	0.031	0.148	0.0299	0.0183	0.409	0.297	0.173	0.481
PECAM1	ENSG00000261371	17	Macrophage	0.1414	0.1879	-0.45	0.099	3.09e-05	3.01e-04*	0.1447	0.1725	-0.379	0.154	0.019	0.068	0.1377	0.2117	-0.524	0.116	0.00012	0.002*	0.1573	0.1658	0.012	0.12	0.913	0.969	0.1447	0.1377	0.071	0.107	0.506	0.731	0.1725	0.2117	-0.064	0.152	0.677	0.862
ZNF761	ENSG00000160336	19	Macrophage	0.026	0.0396	-0.4	0.135	0.006	0.025	0.0218	0.0442	-0.688	0.137	3.13e-05	4.07e-04*	0.0307	0.0325	-0.039	0.205	0.859	0.931	0.032	0.0314	-0.019	0.148	0.902	0.966	0.0218	0.0307	-0.363	0.153	0.026	0.131	0.0442	0.0325	0.36	0.185	0.086	0.355
CRACR2A	ENSG00000130038	12	Macrophage	0.0217	0.0394	-0.597	0.146	0.000285	0.002*	0.0264	0.0406	-0.423	0.217	0.07	0.182	0.0163	0.0376	-0.856	0.149	3.34e-05	5.52e-04*	0.0329	0.0244	0.256	0.173	0.147	0.442	0.0264	0.0163	0.46	0.216	0.049	0.196	0.0406	0.0376	0.09	0.157	0.574	0.805
DOCK4	ENSG00000128512	7	Macrophage	0.6339	0.4868	0.443	0.124	0.000739	0.004*	0.5556	0.4968	0.132	0.137	0.327	0.525	0.7231	0.4713	0.737	0.144	3.4e-05	5.59e-04*	0.5288	0.6274	-0.338	0.129	0.013	0.126	0.5556	0.7231	-0.631	0.126	0.000144	0.003*	0.4968	0.4713	0.015	0.116	0.899	0.964
RP11-807H22.7	ENSG00000204971	11	Macrophage	0.0556	0.0263	0.73	0.177	0.000393	0.003*	0.0343	0.023	0.218	0.156	0.172	0.342	0.0799	0.0314	1.35	0.204	3.51e-05	5.71e-04*	0.0291	0.0614	-0.474	0.193	0.017	0.152	0.0343	0.0799	-0.577	0.147	0.000465	0.008*	0.023	0.0314	0.063	0.192	0.755	0.902
RP11-489O18.1	ENSG00000253988	8	Macrophage	0.0046	0.0102	-1.154	0.452	0.008	0.03	0.0022	0.0116	-1.797	0.377	3.53e-05	4.45e-04*	0.0072	0.0079	NA	NA	NA	NA	0.0065	0.0075	NA	NA	NA	NA	0.0022	0.0072	NA	NA	NA	NA	0.0116	0.0079	0.659	0.492	0.175	0.484
NRCAM	ENSG00000091129	7	Macrophage	0.041	0.0129	0.575	0.359	0.11	0.233	0.0104	0.0145	-0.497	0.319	0.156	0.321	0.0758	0.0104	1.13	0.345	0.002	0.012	0.0123	0.0509	-0.923	0.295	0.004	0.058	0.0104	0.0758	-1.636	0.31	3.9e-05	0.001*	0.0145	0.0104	0.381	0.269	0.184	0.492
PLA2G7	ENSG00000146070	6	Macrophage	0.014	0.0046	0.571	0.436	0.167	0.315	0.0039	0.0045	NA	NA	NA	NA	0.0254	0.0048	1.365	0.508	0.01	0.052	0.0042	0.0176	-1.098	0.379	0.004	0.06	0.0039	0.0254	-1.683	0.269	4.09e-05	0.001*	0.0045	0.0048	NA	NA	NA	NA
CXCL2	ENSG00000081041	4	Macrophage	0.0513	0.0119	0.74	0.383	0.041	0.112	0.0145	0.0069	0.449	0.465	0.295	0.493	0.0932	0.0197	1.08	0.409	0.012	0.06	0.0111	0.0653	-1.318	0.339	0.000208	0.009*	0.0145	0.0932	-1.598	0.328	4.14e-05	0.001*	0.0069	0.0197	-0.983	0.5	0.049	0.28
PVT1	ENSG00000249859	8	Macrophage	0.2145	0.1886	0.162	0.131	0.205	0.365	0.1663	0.1884	-0.147	0.12	0.245	0.436	0.2695	0.1889	0.435	0.152	0.009	0.048	0.1763	0.2388	-0.384	0.11	0.001	0.031	0.1663	0.2695	-0.644	0.12	4.15e-05	0.001*	0.1884	0.1889	-0.056	0.127	0.66	0.853
FOXRED2	ENSG00000100350	22	Macrophage	0.0027	0.0094	NA	NA	NA	NA	0.0039	0.0078	NA	NA	NA	NA	0.0013	0.0117	-2.243	0.443	4.18e-05	6.62e-04*	0.0057	0.0053	NA	NA	NA	NA	0.0039	0.0013	NA	NA	NA	NA	0.0078	0.0117	NA	NA	NA	NA
PRKCA	ENSG00000154229	17	Macrophage	0.1435	0.2578	-0.441	0.094	4.24e-05	3.91e-04*	0.1581	0.2631	-0.322	0.099	0.007	0.031	0.1269	0.2497	-0.593	0.155	0.000752	0.007*	0.2058	0.1736	0.166	0.112	0.142	0.435	0.1581	0.1269	0.329	0.139	0.021	0.116	0.2631	0.2497	0.019	0.121	0.877	0.957
HAS1	ENSG00000105509	19	Macrophage	0.0154	0.0023	1.64	0.519	0.001	0.006*	0.0084	0.0029	NA	NA	NA	NA	0.0233	0.0014	2.723	0.736	4.42e-05	6.93e-04*	0.0059	0.015	-0.664	0.537	0.22	0.536	0.0084	0.0233	-1.351	0.373	0.004	0.039	0.0029	0.0014	NA	NA	NA	NA
CLEC1A	ENSG00000150048	12	Macrophage	0.0337	0.0089	1.211	0.298	8.05e-05	6.75e-04*	0.0145	0.0098	0.344	0.254	0.179	0.353	0.0555	0.0076	2.146	0.443	4.46e-05	6.96e-04*	0.0124	0.0373	-0.545	0.311	0.089	0.345	0.0145	0.0555	-1.192	0.264	0.000292	0.006*	0.0098	0.0076	NA	NA	NA	NA
TFRC	ENSG00000072274	3	Macrophage	0.2269	0.0964	0.962	0.221	4.64e-05	4.22e-04*	0.2121	0.0803	0.75	0.19	0.000524	0.004*	0.2439	0.1212	0.867	0.339	0.016	0.072	0.1522	0.1972	-0.403	0.25	0.102	0.369	0.2121	0.2439	-0.401	0.25	0.113	0.323	0.0803	0.1212	-0.195	0.256	0.442	0.718
CACNB4	ENSG00000182389	2	Macrophage	0.0501	0.0582	0.067	0.192	0.724	0.834	0.0747	0.0457	0.525	0.164	0.006	0.029	0.0222	0.0773	-0.731	0.181	0.000436	0.005*	0.0615	0.0432	0.538	0.158	0.001	0.031	0.0747	0.0222	1.034	0.201	4.87e-05	0.001*	0.0457	0.0773	-0.194	0.145	0.204	0.513
NUP50	ENSG00000093000	22	Macrophage	0.0275	0.0519	-0.591	0.127	5.22e-05	4.67e-04*	0.0331	0.0509	-0.377	0.116	0.004	0.02	0.021	0.0535	-0.972	0.213	7.01e-05	0.001*	0.0412	0.0334	0.186	0.156	0.226	0.541	0.0331	0.021	0.517	0.194	0.009	0.066	0.0509	0.0535	-0.13	0.118	0.294	0.6
FAM65B	ENSG00000111913	6	Macrophage	0.0686	0.064	0.162	0.153	0.31	0.483	0.0473	0.064	-0.183	0.188	0.351	0.549	0.0928	0.0639	0.429	0.162	0.013	0.062	0.0549	0.0818	-0.394	0.137	0.006	0.078	0.0473	0.0928	-0.583	0.113	5.72e-05	0.002*	0.064	0.0639	0.101	0.162	0.558	0.793
HS3ST2	ENSG00000122254	16	Macrophage	0.0251	0.0343	-0.379	0.177	0.037	0.104	0.0305	0.025	0.079	0.149	0.593	0.758	0.0189	0.0487	-0.968	0.19	5.72e-05	8.63e-04*	0.028	0.0302	0.048	0.174	0.785	0.917	0.0305	0.0189	0.471	0.276	0.088	0.279	0.025	0.0487	-0.354	0.154	0.045	0.271
MAP3K14	ENSG00000006062	17	Macrophage	0.1258	0.1882	-0.332	0.1	0.002	0.011	0.1383	0.1843	-0.105	0.123	0.41	0.608	0.1114	0.1941	-0.522	0.109	5.78e-05	8.70e-04*	0.1593	0.1429	0.06	0.11	0.58	0.809	0.1383	0.1114	0.332	0.128	0.024	0.124	0.1843	0.1941	-0.23	0.101	0.033	0.24
UBXN2B	ENSG00000215114	8	Macrophage	0.0883	0.0599	0.439	0.141	0.003	0.013	0.0681	0.0636	0.029	0.155	0.851	0.922	0.1112	0.0542	0.806	0.16	0.000224	0.003*	0.0661	0.0895	-0.273	0.14	0.057	0.279	0.0681	0.1112	-0.538	0.075	5.99e-05	0.002*	0.0636	0.0542	0.227	0.153	0.182	0.489
PDE4B	ENSG00000184588	1	Macrophage	0.4347	0.3426	0.595	0.136	6.37e-05	5.54e-04*	0.401	0.3468	0.359	0.193	0.065	0.173	0.4731	0.336	0.871	0.154	0.000148	0.002*	0.3764	0.421	-0.113	0.16	0.481	0.752	0.401	0.4731	-0.268	0.176	0.147	0.376	0.3468	0.336	0.102	0.16	0.539	0.781
NISCH	ENSG00000010322	3	Macrophage	0.0724	0.1305	-0.466	0.161	0.006	0.026	0.0998	0.1364	-0.2	0.153	0.211	0.394	0.0413	0.1215	-0.999	0.23	0.000594	0.006*	0.1164	0.0718	0.473	0.152	0.003	0.05	0.0998	0.0413	0.867	0.184	6.45e-05	0.002*	0.1364	0.1215	0.101	0.185	0.581	0.809
RCC2	ENSG00000179051	1	Macrophage	0.0218	0.0351	-0.552	0.141	0.000359	0.002*	0.0257	0.0344	-0.321	0.192	0.11	0.251	0.0174	0.0363	-0.771	0.157	6.46e-05	9.52e-04*	0.0296	0.0246	0.174	0.158	0.267	0.583	0.0257	0.0174	0.439	0.195	0.027	0.135	0.0344	0.0363	-0.064	0.191	0.748	0.898
RP5-1031D4.2	ENSG00000232591	10	Macrophage	0.0018	0.0113	-1.717	0.444	6.61e-05	5.71e-04*	0.002	0.0132	-1.852	0.639	0.003	0.017	0.0015	0.0083	NA	NA	NA	NA	0.0071	0.0041	NA	NA	NA	NA	0.002	0.0015	NA	NA	NA	NA	0.0132	0.0083	0.371	0.4	0.341	0.643
PCNX	ENSG00000100731	14	Macrophage	0.4465	0.3061	0.53	0.121	6.85e-05	5.88e-04*	0.3908	0.2975	0.403	0.159	0.017	0.063	0.51	0.3194	0.66	0.138	0.000331	0.004*	0.3484	0.4375	-0.288	0.134	0.039	0.23	0.3908	0.51	-0.394	0.148	0.02	0.113	0.2975	0.3194	-0.106	0.146	0.468	0.737
RP11-761N21.1	ENSG00000231873	3	Macrophage	0.011	0.0174	-0.492	0.336	0.148	0.288	0.0169	0.0143	0.227	0.33	0.48	0.669	0.0042	0.0221	-1.909	0.519	0.002	0.015	0.0157	0.011	0.687	0.344	0.034	0.214	0.0169	0.0042	1.667	0.407	7.04e-05	0.002*	0.0143	0.0221	-0.391	0.402	0.368	0.665
ADGRG6	ENSG00000112414	6	Macrophage	0.0453	0.0664	-0.229	0.181	0.21	0.371	0.0315	0.0656	-0.616	0.193	0.003	0.017	0.061	0.0677	0.661	0.111	7.11e-05	0.001*	0.047	0.0636	-0.26	0.172	0.129	0.414	0.0315	0.061	-0.55	0.281	0.052	0.205	0.0656	0.0677	0.005	0.15	0.97	0.993
RASSF4	ENSG00000107551	10	Macrophage	0.107	0.1911	-0.42	0.159	0.013	0.046	0.1449	0.1897	-0.135	0.192	0.504	0.689	0.064	0.1934	-0.694	0.137	7.22e-05	0.001*	0.1652	0.1132	0.438	0.144	0.004	0.062	0.1449	0.064	0.814	0.184	0.000205	0.004*	0.1897	0.1934	0.017	0.143	0.904	0.967
ADGRE2	ENSG00000127507	19	Macrophage	0.1054	0.075	0.218	0.255	0.365	0.539	0.0607	0.0761	-0.354	0.252	0.184	0.36	0.1564	0.0732	0.475	0.164	0.007	0.039	0.0677	0.1247	-0.728	0.195	0.001	0.026	0.0607	0.1564	-1.287	0.201	7.65e-05	0.002*	0.0761	0.0732	0.001	0.269	0.996	1
WNT2B	ENSG00000134245	1	Macrophage	0.179	0.1334	0.294	0.142	0.039	0.108	0.132	0.1578	-0.218	0.136	0.12	0.267	0.2324	0.0956	0.879	0.177	7.7e-05	0.001*	0.1437	0.1804	-0.153	0.146	0.299	0.614	0.132	0.2324	-0.615	0.153	0.000639	0.01*	0.1578	0.0956	0.498	0.125	0.00098	0.049
MPHOSPH6	ENSG00000135698	16	Macrophage	0.0783	0.0503	0.441	0.193	0.021	0.066	0.0447	0.054	-0.071	0.198	0.73	0.85	0.1165	0.0445	0.984	0.217	8.01e-05	0.001*	0.0489	0.0892	-0.395	0.187	0.04	0.232	0.0447	0.1165	-0.854	0.212	0.000353	0.007*	0.054	0.0445	0.283	0.205	0.175	0.484
SLC22A16	ENSG00000004809	6	Macrophage	0.006	0.0099	NA	NA	NA	NA	0.011	0.0112	0.072	0.421	0.851	0.922	0.0004	0.0079	NA	NA	NA	NA	0.0111	0.0033	1.226	0.402	0.002	0.039	0.011	0.0004	2.683	0.752	8.08e-05	0.002*	0.0112	0.0079	0.245	0.389	0.523	0.773
LIPN	ENSG00000204020	10	Macrophage	0.0076	0.0022	NA	NA	NA	NA	0.0026	0.0025	NA	NA	NA	NA	0.0133	0.0017	2.067	0.575	0.000232	0.003*	0.0025	0.0089	NA	NA	NA	NA	0.0026	0.0133	-1.737	0.386	8.63e-05	0.002*	0.0025	0.0017	NA	NA	NA	NA
BAHCC1	ENSG00000266074	17	Macrophage	0.0121	0.0243	-0.725	0.155	9.85e-05	8.05e-04*	0.014	0.0237	-0.6	0.188	0.006	0.029	0.01	0.0252	-0.886	0.245	0.005	0.032	0.0184	0.0158	0.151	0.2	0.436	0.722	0.014	0.01	0.309	0.236	0.216	0.473	0.0237	0.0252	-0.005	0.191	1	1
RPH3AL	ENSG00000181031	17	Macrophage	0.0866	0.1205	-0.322	0.179	0.085	0.192	0.1184	0.1047	0.186	0.188	0.349	0.547	0.0504	0.145	-1.087	0.225	9.91e-05	0.001*	0.1122	0.0864	0.277	0.167	0.101	0.367	0.1184	0.0504	0.789	0.231	0.002	0.023	0.1047	0.145	-0.32	0.186	0.096	0.373
LINC01266	ENSG00000224957	3	Macrophage	0.0726	0.0506	0.371	0.171	0.031	0.09	0.0858	0.0493	0.762	0.152	0.000101	0.001*	0.0576	0.0525	0.024	0.217	0.911	0.959	0.0692	0.0557	0.334	0.161	0.044	0.244	0.0858	0.0576	0.578	0.214	0.014	0.089	0.0493	0.0525	-0.16	0.187	0.425	0.708
SH3TC1	ENSG00000125089	4	Macrophage	0.122	0.0774	0.471	0.133	0.00063	0.004*	0.0963	0.0848	0.091	0.128	0.475	0.664	0.1513	0.066	0.828	0.185	0.000102	0.001*	0.091	0.1188	-0.212	0.14	0.137	0.428	0.0963	0.1513	-0.503	0.147	0.002	0.024	0.0848	0.066	0.257	0.137	0.099	0.377
APOLD1	ENSG00000178878	12	Macrophage	0.05	0.14	-0.729	0.176	0.000119	9.44e-04*	0.0603	0.1145	-0.36	0.228	0.125	0.275	0.0383	0.1796	-0.997	0.221	0.000103	0.001*	0.085	0.092	0.064	0.2	0.729	0.89	0.0603	0.0383	0.32	0.19	0.09	0.284	0.1145	0.1796	-0.386	0.247	0.13	0.426
PLA2G15	ENSG00000103066	16	Macrophage	0.0161	0.0344	-0.838	0.191	0.000104	8.44e-04*	0.0209	0.0368	-0.756	0.246	0.005	0.026	0.0106	0.0307	-0.986	0.232	0.001	0.009*	0.0281	0.0183	0.455	0.212	0.042	0.24	0.0209	0.0106	0.529	0.199	0.018	0.103	0.0368	0.0307	0.337	0.248	0.184	0.492
TNFRSF25	ENSG00000215788	1	Macrophage	0.0087	0.0165	-0.223	0.331	0.504	0.669	0.013	0.0179	0.18	0.389	0.631	0.786	0.0038	0.0145	-1.438	0.536	0.009	0.048	0.0152	0.0079	0.584	0.307	0.05	0.262	0.013	0.0038	1.238	0.308	0.00011	0.003*	0.0179	0.0145	-0.065	0.555	0.904	0.967
NFAM1	ENSG00000235568	22	Macrophage	0.132	0.0497	0.522	0.218	0.018	0.059	0.0711	0.0531	-0.076	0.176	0.669	0.811	0.2013	0.0445	1.272	0.252	0.000115	0.002*	0.0629	0.1417	-0.465	0.206	0.028	0.194	0.0711	0.2013	-0.933	0.255	0.001	0.017	0.0531	0.0445	0.223	0.123	0.076	0.334
EIF2B5	ENSG00000145191	3	Macrophage	0.0764	0.1624	-0.651	0.188	0.001	0.007*	0.1058	0.1709	-0.332	0.124	0.022	0.077	0.043	0.1492	-1.015	0.198	0.000116	0.002*	0.1354	0.0834	0.612	0.182	0.002	0.039	0.1058	0.043	0.841	0.219	0.000635	0.01*	0.1709	0.1492	0.251	0.131	0.078	0.339
P2RY6	ENSG00000171631	11	Macrophage	0.0502	0.1048	-0.538	0.201	0.011	0.041	0.0685	0.1207	-0.186	0.186	0.34	0.538	0.0294	0.0801	-0.751	0.217	0.001	0.01	0.0923	0.0487	0.722	0.167	0.000118	0.006*	0.0685	0.0294	1.112	0.248	0.000147	0.003*	0.1207	0.0801	0.327	0.165	0.086	0.355
THAP8	ENSG00000161277	19	Macrophage	0.0046	0.0119	-0.829	0.204	0.000121	9.57e-04*	0.0043	0.0116	-0.958	0.273	0.002	0.014	0.0049	0.0124	-0.949	0.313	0.006	0.035	0.0076	0.0077	NA	NA	NA	NA	0.0043	0.0049	NA	NA	NA	NA	0.0116	0.0124	-0.121	0.238	0.624	0.832
GLYATL1	ENSG00000166840	11	Macrophage	0.0019	0.0103	-1.657	0.413	0.000122	9.63e-04*	0.0013	0.0123	-2.084	0.569	0.001	0.008*	0.0025	0.0073	NA	NA	NA	NA	0.0063	0.0043	NA	NA	NA	NA	0.0013	0.0025	NA	NA	NA	NA	0.0123	0.0073	0.147	0.513	0.737	0.892
TIAM1	ENSG00000156299	21	Macrophage	0.1226	0.1388	-0.029	0.159	0.883	0.935	0.0847	0.1308	-0.067	0.226	0.788	0.888	0.1657	0.1512	0.047	0.123	0.695	0.829	0.1057	0.1602	-0.544	0.129	0.000125	0.006*	0.0847	0.1657	-0.617	0.167	0.001	0.014	0.1308	0.1512	-0.443	0.211	0.046	0.273
THBS1	ENSG00000137801	15	Macrophage	0.5611	0.3566	0.965	0.236	0.000125	9.88e-04*	0.5055	0.3718	0.432	0.228	0.057	0.156	0.6244	0.3332	1.283	0.302	0.000602	0.006*	0.4447	0.5137	-0.566	0.256	0.028	0.194	0.5055	0.6244	-0.693	0.225	0.006	0.047	0.3718	0.3332	-0.081	0.23	0.717	0.882
FAM107B	ENSG00000065809	10	Macrophage	0.0852	0.0618	0.398	0.15	0.009	0.035	0.0549	0.0707	0.001	0.138	1	1	0.1197	0.048	0.716	0.17	0.000627	0.006*	0.0621	0.0924	-0.388	0.141	0.009	0.104	0.0549	0.1197	-0.693	0.133	0.000127	0.003*	0.0707	0.048	0.158	0.163	0.389	0.683
FHAD1	ENSG00000142621	1	Macrophage	0.0149	0.0125	0.223	0.233	0.321	0.495	0.0074	0.0127	-0.514	0.252	0.079	0.198	0.0233	0.0121	0.709	0.246	0.005	0.03	0.0098	0.019	-0.627	0.2	0.004	0.058	0.0074	0.0233	-1.129	0.25	0.000142	0.003*	0.0127	0.0121	NA	NA	NA	NA
RP11-114N19.3	ENSG00000258999	14	Macrophage	0.0351	0.0388	0.221	0.267	0.388	0.561	0.0423	0.0471	0.126	0.223	0.584	0.751	0.0269	0.0259	0.23	0.289	0.445	0.644	0.0445	0.0265	0.804	0.179	0.000146	0.007*	0.0423	0.0269	0.623	0.204	0.005	0.042	0.0471	0.0259	0.857	0.221	0.032	0.237
ACSL1	ENSG00000151726	4	Macrophage	0.4244	0.2586	0.569	0.137	0.000149	0.001*	0.3901	0.2555	0.297	0.175	0.094	0.225	0.4636	0.2635	0.806	0.183	0.000693	0.006*	0.3289	0.3875	-0.283	0.155	0.071	0.311	0.3901	0.4636	-0.475	0.148	0.004	0.039	0.2555	0.2635	0	0.139	1	1
PPARD	ENSG00000112033	6	Macrophage	0.2136	0.1055	0.524	0.181	0.005	0.021	0.1808	0.1053	0.291	0.284	0.297	0.493	0.2508	0.1057	0.729	0.162	0.000152	0.002*	0.1465	0.1956	-0.506	0.172	0.005	0.069	0.1808	0.2508	-0.843	0.183	0.000373	0.007*	0.1053	0.1057	-0.17	0.179	0.342	0.644
PARP11	ENSG00000111224	12	Macrophage	0.055	0.0779	-0.488	0.156	0.003	0.016	0.0735	0.0745	-0.125	0.176	0.486	0.674	0.0339	0.0832	-0.983	0.21	0.000154	0.002*	0.074	0.0527	0.273	0.152	0.081	0.33	0.0735	0.0339	0.687	0.22	0.004	0.035	0.0745	0.0832	-0.103	0.149	0.502	0.759
CDCP1	ENSG00000163814	3	Macrophage	0.0484	0.0388	0.358	0.194	0.061	0.149	0.0361	0.0462	-0.122	0.225	0.585	0.752	0.0623	0.0273	0.973	0.196	0.000161	0.002*	0.0407	0.049	-0.246	0.183	0.189	0.5	0.0361	0.0623	-0.79	0.167	0.000656	0.01	0.0462	0.0273	0.337	0.206	0.123	0.415
MAP2K1	ENSG00000169032	15	Macrophage	0.4611	0.3191	0.444	0.149	0.004	0.017	0.3632	0.3091	0.228	0.149	0.122	0.271	0.5725	0.3346	0.655	0.184	0.002	0.014	0.3386	0.482	-0.508	0.133	0.000441	0.015	0.3632	0.5725	-0.685	0.146	0.000166	0.004*	0.3091	0.3346	-0.266	0.174	0.127	0.422
EREG	ENSG00000124882	4	Macrophage	0.0289	0.0072	1.55	0.499	0.000823	0.005*	0.0099	0.0062	NA	NA	NA	NA	0.0506	0.0086	2.406	0.652	0.000167	0.002*	0.0082	0.0347	-1.011	0.484	0.036	0.222	0.0099	0.0506	-1.599	0.399	0.000418	0.007*	0.0062	0.0086	NA	NA	NA	NA
SEPP1	ENSG00000250722	5	Macrophage	0.1348	0.213	-0.327	0.211	0.145	0.285	0.1923	0.2029	0.004	0.161	0.986	1	0.0693	0.2286	-0.489	0.193	0.019	0.083	0.1971	0.1299	0.654	0.173	0.000503	0.016	0.1923	0.0693	1.098	0.223	0.000167	0.004*	0.2029	0.2286	0.034	0.151	0.821	0.932
CDKN1A	ENSG00000124762	6	Macrophage	0.0343	0.0111	0.987	0.25	0.00017	0.001*	0.0302	0.0091	1.072	0.284	0.000886	0.006*	0.039	0.0142	0.55	0.275	0.062	0.184	0.0206	0.0295	-0.362	0.272	0.183	0.492	0.0302	0.039	-0.225	0.332	0.505	0.731	0.0091	0.0142	-0.324	0.292	0.271	0.581
ARHGEF10L	ENSG00000074964	1	Macrophage	0.1674	0.1667	0.096	0.133	0.46	0.63	0.2104	0.1567	0.417	0.116	0.001	0.009*	0.1184	0.1823	-0.373	0.191	0.071	0.202	0.186	0.1427	0.269	0.115	0.028	0.193	0.2104	0.1184	0.596	0.132	0.000176	0.004*	0.1567	0.1823	-0.224	0.174	0.206	0.514
RCAN3	ENSG00000117602	1	Macrophage	0.0104	0.0203	-0.818	0.234	0.000702	0.004*	0.0117	0.0245	-0.996	0.229	0.000177	0.002*	0.0089	0.0138	-0.57	0.438	0.205	0.399	0.0176	0.0108	0.554	0.252	0.036	0.22	0.0117	0.0089	0.393	0.365	0.298	0.565	0.0245	0.0138	0.661	0.215	0.003	0.086
SCML2	ENSG00000102098	X	Macrophage	0.0083	0.0171	-0.559	0.257	0.04	0.11	0.0127	0.0185	-0.029	0.298	0.92	0.962	0.0034	0.0148	-1.464	0.315	0.000181	0.002*	0.0153	0.0077	0.576	0.252	0.022	0.169	0.0127	0.0034	1.36	0.379	0.00058	0.009*	0.0185	0.0148	0.021	0.284	0.927	0.977
PALD1	ENSG00000107719	10	Macrophage	0.0392	0.0728	-0.558	0.135	0.000187	0.001*	0.0376	0.0694	-0.646	0.142	0.000349	0.003*	0.0411	0.078	-0.411	0.179	0.041	0.139	0.0521	0.0551	-0.121	0.159	0.451	0.732	0.0376	0.0411	-0.091	0.237	0.701	0.856	0.0694	0.078	-0.053	0.118	0.66	0.853
ANKH	ENSG00000154122	5	Macrophage	0.384	0.2398	0.372	0.128	0.005	0.021	0.3145	0.2524	0.086	0.161	0.583	0.75	0.4631	0.2203	0.757	0.163	0.000188	0.002*	0.2862	0.3708	-0.171	0.131	0.2	0.514	0.3145	0.4631	-0.438	0.169	0.016	0.097	0.2524	0.2203	0.179	0.133	0.191	0.499
LPAR6	ENSG00000139679	13	Macrophage	0.0721	0.1483	-0.619	0.154	0.000304	0.002*	0.0719	0.1694	-0.862	0.177	0.000191	0.002*	0.0725	0.1157	-0.281	0.213	0.242	0.444	0.1162	0.0889	0.128	0.179	0.472	0.747	0.0719	0.0725	-0.108	0.209	0.604	0.797	0.1694	0.1157	0.376	0.141	0.016	0.176
ARRDC3	ENSG00000113369	5	Macrophage	0.0965	0.0591	0.464	0.163	0.006	0.023	0.0858	0.0663	0.163	0.174	0.349	0.548	0.1087	0.048	0.876	0.194	0.000193	0.002*	0.0769	0.0856	-0.126	0.172	0.462	0.74	0.0858	0.1087	-0.389	0.216	0.077	0.261	0.0663	0.048	0.241	0.201	0.256	0.566
TMEM2	ENSG00000135048	9	Macrophage	0.3604	0.2309	0.565	0.14	0.000195	0.001*	0.332	0.2093	0.413	0.175	0.023	0.079	0.3928	0.2642	0.567	0.18	0.006	0.037	0.2762	0.3439	-0.395	0.148	0.01	0.108	0.332	0.3928	-0.462	0.168	0.014	0.088	0.2093	0.2642	-0.196	0.125	0.12	0.41
PLTP	ENSG00000100979	20	Macrophage	0.3932	0.3702	0.025	0.129	0.83	0.902	0.4751	0.3575	0.383	0.156	0.016	0.061	0.3	0.3898	-0.395	0.16	0.027	0.104	0.4216	0.3342	0.261	0.112	0.026	0.187	0.4751	0.3	0.579	0.131	0.000195	0.004*	0.3575	0.3898	-0.146	0.16	0.361	0.66
NEURL2	ENSG00000124257	20	Macrophage	0.2361	0.1787	0.224	0.197	0.24	0.407	0.3187	0.1701	0.734	0.199	0.00078	0.006*	0.1419	0.192	-0.514	0.299	0.107	0.265	0.2511	0.161	0.318	0.179	0.084	0.336	0.3187	0.1419	0.765	0.168	0.000197	0.004*	0.1701	0.192	-0.28	0.215	0.192	0.5
SFI1	ENSG00000198089	22	Macrophage	0.04	0.0476	-0.146	0.107	0.173	0.324	0.0482	0.0455	0.066	0.15	0.66	0.806	0.0307	0.0508	-0.555	0.143	0.000198	0.002*	0.047	0.0383	0.137	0.098	0.165	0.466	0.0482	0.0307	0.341	0.117	0.006	0.049	0.0455	0.0508	-0.119	0.137	0.392	0.684
CTD-2583P5.1	ENSG00000260378	16	Macrophage	0.0055	0.0114	-0.589	0.262	0.032	0.093	0.0047	0.0152	-1.223	0.244	0.000199	0.002*	0.0066	0.0055	NA	NA	NA	NA	0.0094	0.0062	NA	NA	NA	NA	0.0047	0.0066	NA	NA	NA	NA	0.0152	0.0055	1.045	0.278	0.002	0.063
SCO2	ENSG00000130489	22	Macrophage	0.0366	0.0187	0.959	0.251	0.000204	0.001*	0.0328	0.023	0.327	0.201	0.103	0.24	0.0409	0.0121	1.163	0.347	0.001	0.011	0.0283	0.0299	-0.23	0.266	0.369	0.673	0.0328	0.0409	-0.614	0.234	0.021	0.116	0.023	0.0121	0.519	0.406	0.272	0.581
FMNL2	ENSG00000157827	2	Macrophage	0.4701	0.4532	0.113	0.084	0.188	0.343	0.3945	0.4472	-0.027	0.087	0.761	0.872	0.5561	0.4624	0.258	0.108	0.041	0.138	0.4185	0.5205	-0.261	0.072	0.00068	0.02	0.3945	0.5561	-0.365	0.081	0.000211	0.004*	0.4472	0.4624	-0.082	0.081	0.317	0.622
ADCY7	ENSG00000121281	16	Macrophage	0.0986	0.1541	-0.295	0.114	0.015	0.052	0.1177	0.1453	0.012	0.113	0.919	0.962	0.0769	0.1678	-0.721	0.156	0.000217	0.003*	0.1302	0.1115	0.193	0.113	0.093	0.352	0.1177	0.0769	0.51	0.11	0.000223	0.005*	0.1453	0.1678	-0.155	0.114	0.203	0.511
TCP11L1	ENSG00000176148	11	Macrophage	0.0543	0.0927	-0.38	0.129	0.006	0.025	0.062	0.0913	-0.12	0.178	0.531	0.71	0.0456	0.095	-0.749	0.174	0.000219	0.003*	0.0753	0.0643	0.09	0.135	0.502	0.766	0.062	0.0456	0.351	0.153	0.027	0.135	0.0913	0.095	-0.205	0.146	0.163	0.47
RCSD1	ENSG00000198771	1	Macrophage	0.1482	0.2623	-0.548	0.138	0.000233	0.002*	0.1732	0.2734	-0.423	0.134	0.005	0.024	0.1197	0.2452	-0.7	0.225	0.004	0.027	0.2187	0.1674	0.238	0.148	0.117	0.395	0.1732	0.1197	0.426	0.216	0.07	0.244	0.2734	0.2452	0.028	0.121	0.817	0.93
TPT1	ENSG00000133112	13	Macrophage	0.0621	0.0835	-0.44	0.147	0.005	0.021	0.051	0.0687	-0.574	0.207	0.012	0.049	0.0748	0.1064	-0.317	0.161	0.068	0.196	0.0591	0.0868	-0.433	0.153	0.006	0.078	0.051	0.0748	-0.484	0.121	0.000237	0.005*	0.0687	0.1064	-0.327	0.237	0.179	0.487
ARHGEF2	ENSG00000116584	1	Macrophage	0.0819	0.1211	-0.491	0.125	0.000327	0.002*	0.0925	0.1174	-0.22	0.151	0.171	0.341	0.0697	0.1267	-0.732	0.174	0.000253	0.003*	0.1038	0.0914	0.035	0.139	0.797	0.923	0.0925	0.0697	0.255	0.154	0.116	0.328	0.1174	0.1267	-0.198	0.172	0.251	0.561
SLC25A43	ENSG00000077713	X	Macrophage	0.0657	0.1018	-0.389	0.105	0.000745	0.004*	0.0708	0.0971	-0.265	0.109	0.037	0.113	0.06	0.1091	-0.506	0.119	0.000254	0.003*	0.0827	0.0787	0.141	0.119	0.233	0.548	0.0708	0.06	0.313	0.175	0.074	0.254	0.0971	0.1091	-0.115	0.098	0.286	0.593
CDYL2	ENSG00000166446	16	Macrophage	0.0393	0.0245	0.402	0.2	0.045	0.12	0.024	0.0245	-0.082	0.172	0.634	0.787	0.0568	0.0245	0.878	0.249	0.002	0.014	0.0243	0.0445	-0.529	0.185	0.007	0.091	0.024	0.0568	-0.932	0.202	0.000255	0.005*	0.0245	0.0245	0.108	0.199	0.615	0.827
CSF2RB	ENSG00000100368	22	Macrophage	0.0132	0.0121	0.02	0.244	0.927	0.961	0.0195	0.0125	0.385	0.299	0.191	0.369	0.0059	0.0114	-0.695	0.283	0.015	0.069	0.0163	0.008	0.658	0.218	0.003	0.056	0.0195	0.0059	1.164	0.288	0.000255	0.005*	0.0125	0.0114	0.075	0.326	0.801	0.922
SIPA1L1	ENSG00000197555	14	Macrophage	0.6037	0.424	0.5	0.133	0.000355	0.002*	0.569	0.4488	0.219	0.161	0.172	0.342	0.6432	0.3857	0.753	0.165	0.000257	0.003*	0.5143	0.5453	-0.281	0.14	0.049	0.259	0.569	0.6432	-0.489	0.119	0.000979	0.014	0.4488	0.3857	0.001	0.185	1	1
RASAL3	ENSG00000105122	19	Macrophage	0.0104	0.0184	-0.743	0.242	0.002	0.011	0.014	0.0154	-0.371	0.3	0.212	0.396	0.0064	0.0231	-1.169	0.278	0.000257	0.003*	0.0146	0.0127	0.2	0.25	0.406	0.701	0.014	0.0064	0.723	0.416	0.079	0.264	0.0154	0.0231	-0.3	0.219	0.215	0.525
TRAF3	ENSG00000131323	14	Macrophage	0.0765	0.0832	-0.182	0.146	0.221	0.384	0.0819	0.0732	0.203	0.14	0.167	0.336	0.0703	0.0988	-0.612	0.135	0.000262	0.003*	0.078	0.0811	-0.027	0.142	0.857	0.948	0.0819	0.0703	0.367	0.214	0.085	0.275	0.0732	0.0988	-0.457	0.095	0.002	0.071
PMP22	ENSG00000109099	17	Macrophage	0.2097	0.2443	-0.043	0.161	0.823	0.898	0.2661	0.2432	0.147	0.172	0.381	0.58	0.1456	0.2459	-0.285	0.136	0.067	0.193	0.2557	0.1837	0.494	0.135	0.000671	0.02	0.2661	0.1456	0.728	0.175	0.000264	0.005*	0.2432	0.2459	0.153	0.151	0.311	0.617
RP11-459O1.2	ENSG00000234426	6	Macrophage	0.0245	0.0079	1.156	0.293	0.000372	0.002*	0.011	0.0109	0.465	0.333	0.196	0.375	0.0398	0.0031	2.339	0.54	0.00027	0.003*	0.011	0.0259	-0.348	0.315	0.309	0.623	0.011	0.0398	-0.656	0.268	0.037	0.163	0.0109	0.0031	0.613	0.451	0.163	0.47
PACS2	ENSG00000179364	14	Macrophage	0.0594	0.0816	-0.286	0.119	0.019	0.061	0.0681	0.0781	-0.051	0.171	0.774	0.879	0.0494	0.087	-0.518	0.133	0.000272	0.003*	0.0727	0.0637	0.134	0.118	0.254	0.569	0.0681	0.0494	0.447	0.147	0.006	0.049	0.0781	0.087	-0.135	0.127	0.289	0.595
SHMT1	ENSG00000176974	17	Macrophage	0.0476	0.0924	-0.55	0.135	0.000285	0.002*	0.059	0.0873	-0.301	0.121	0.021	0.075	0.0345	0.1005	-0.76	0.191	0.002	0.013	0.0719	0.0596	0.327	0.144	0.028	0.193	0.059	0.0345	0.405	0.211	0.062	0.227	0.0873	0.1005	0.024	0.09	0.804	0.923
HMG20B	ENSG00000064961	19	Macrophage	0.0128	0.0264	-0.489	0.216	0.027	0.081	0.0115	0.0274	-0.76	0.186	0.000287	0.002*	0.0142	0.0249	-0.453	0.37	0.231	0.43	0.0188	0.0183	-0.216	0.214	0.314	0.627	0.0115	0.0142	-0.452	0.308	0.163	0.4	0.0274	0.0249	0.054	0.187	0.766	0.907
MCM7	ENSG00000166508	7	Macrophage	0.0115	0.0217	-0.646	0.167	0.000291	0.002*	0.0128	0.0199	-0.542	0.195	0.006	0.027	0.01	0.0245	-0.895	0.346	0.016	0.074	0.016	0.0155	-0.056	0.185	0.773	0.912	0.0128	0.01	0.111	0.268	0.679	0.845	0.0199	0.0245	-0.093	0.182	0.613	0.826
CDCA8	ENSG00000134690	1	Macrophage	0.0084	0.0339	-0.872	0.222	0.000295	0.002*	0.0108	0.0308	-0.857	0.336	0.017	0.062	0.0057	0.0387	-0.665	0.337	0.053	0.165	0.0199	0.0183	-0.024	0.272	0.969	0.991	0.0108	0.0057	0.075	0.386	0.836	0.928	0.0308	0.0387	-0.215	0.268	0.442	0.718
RP11-523L20.2	ENSG00000261231	16	Macrophage	0.0166	0.022	-0.48	0.214	0.025	0.075	0.0227	0.0187	0.032	0.216	0.884	0.941	0.0097	0.0269	-1.371	0.342	0.000295	0.003*	0.0209	0.0163	0.42	0.205	0.038	0.227	0.0227	0.0097	0.932	0.313	0.003	0.031	0.0187	0.0269	-0.255	0.203	0.242	0.553
IL1RAP	ENSG00000196083	3	Macrophage	0.1886	0.1064	0.493	0.199	0.014	0.047	0.1229	0.1129	0.075	0.144	0.613	0.773	0.2633	0.0963	0.902	0.232	0.000584	0.006*	0.1184	0.1998	-0.532	0.181	0.007	0.086	0.1229	0.2633	-1.071	0.198	0.000322	0.006*	0.1129	0.0963	0.13	0.108	0.225	0.536
CSTF2	ENSG00000101811	X	Macrophage	0.0055	0.0114	-0.82	0.217	0.000324	0.002*	0.0061	0.01	-0.562	0.298	0.067	0.176	0.0047	0.0135	-1.118	0.305	0.000829	0.007*	0.0079	0.008	NA	NA	NA	NA	0.0061	0.0047	NA	NA	NA	NA	0.01	0.0135	-0.207	0.264	0.444	0.719
CYSLTR1	ENSG00000173198	X	Macrophage	0.0076	0.0293	-0.966	0.25	0.000328	0.002*	0.0084	0.0337	-1.308	0.345	0.001	0.008*	0.0068	0.0224	-0.818	0.381	0.04	0.137	0.0199	0.0127	0.595	0.262	0.025	0.184	0.0084	0.0068	NA	NA	NA	NA	0.0337	0.0224	0.618	0.291	0.063	0.308
RP11-582J16.4	ENSG00000251034	8	Macrophage	0.0057	0.0175	-0.975	0.242	0.00033	0.002*	0.0073	0.0187	-0.709	0.299	0.03	0.098	0.004	0.0155	-1.209	0.31	0.003	0.021	0.0125	0.0084	0.477	0.29	0.102	0.368	0.0073	0.004	NA	NA	NA	NA	0.0187	0.0155	0.154	0.299	0.597	0.817
MIR181A1HG	ENSG00000229989	1	Macrophage	0.2733	0.1952	0.446	0.153	0.004	0.018	0.2162	0.2136	0.066	0.171	0.689	0.824	0.3383	0.1668	0.821	0.204	0.000342	0.004*	0.215	0.2731	-0.2	0.161	0.22	0.536	0.2162	0.3383	-0.529	0.145	0.002	0.022	0.2136	0.1668	0.227	0.234	0.337	0.639
BTN2A2	ENSG00000124508	6	Macrophage	0.0069	0.0104	-0.418	0.226	0.074	0.174	0.0093	0.0089	NA	NA	NA	NA	0.0042	0.0128	-1.124	0.278	0.000347	0.004*	0.0091	0.0075	NA	NA	NA	NA	0.0093	0.0042	NA	NA	NA	NA	0.0089	0.0128	NA	NA	NA	NA
PTK2B	ENSG00000120899	8	Macrophage	0.2965	0.1928	0.537	0.158	0.001	0.006*	0.2502	0.2033	0.254	0.207	0.212	0.397	0.3492	0.1765	0.931	0.196	0.000354	0.004*	0.2289	0.2835	-0.3	0.171	0.084	0.336	0.2502	0.3492	-0.526	0.17	0.005	0.043	0.2033	0.1765	0.021	0.218	0.916	0.972
C4BPB	ENSG00000123843	1	Macrophage	0.0046	0.0095	NA	NA	NA	NA	0.0078	0.0069	NA	NA	NA	NA	0.0008	0.0135	-2.375	0.647	0.000354	0.004*	0.0074	0.0056	NA	NA	NA	NA	0.0078	0.0008	NA	NA	NA	NA	0.0069	0.0135	-0.27	0.345	0.449	0.722
FOLR2	ENSG00000165457	11	Macrophage	0.0415	0.027	0.536	0.22	0.016	0.054	0.0438	0.0257	0.534	0.269	0.048	0.138	0.039	0.029	0.721	0.159	0.000358	0.004*	0.0355	0.0352	0.202	0.227	0.364	0.669	0.0438	0.039	0.35	0.176	0.059	0.222	0.0257	0.029	0.024	0.311	0.926	0.977
CMKLR1	ENSG00000174600	12	Macrophage	0.0905	0.1381	-0.449	0.131	0.002	0.011	0.103	0.1348	-0.319	0.203	0.129	0.282	0.0763	0.1433	-0.596	0.138	0.000364	0.004*	0.1174	0.1018	0.165	0.138	0.234	0.549	0.103	0.0763	0.289	0.2	0.155	0.389	0.1348	0.1433	0.021	0.139	0.876	0.956
IL2RA	ENSG00000134460	10	Macrophage	0.1051	0.1106	-0.263	0.203	0.202	0.361	0.1489	0.1042	0.173	0.197	0.373	0.572	0.0553	0.1205	-0.982	0.228	0.000459	0.005*	0.1286	0.0801	0.56	0.176	0.002	0.046	0.1489	0.0553	1.034	0.253	0.000368	0.007*	0.1042	0.1205	-0.034	0.181	0.857	0.948
SEMA4A	ENSG00000196189	1	Macrophage	0.0604	0.0274	0.504	0.283	0.069	0.165	0.0268	0.0315	-0.201	0.224	0.369	0.568	0.0985	0.0211	1.094	0.319	0.004	0.024	0.0289	0.0691	-0.765	0.246	0.004	0.06	0.0268	0.0985	-1.29	0.288	0.000374	0.007*	0.0315	0.0211	0.038	0.26	0.865	0.952
FRMD4B	ENSG00000114541	3	Macrophage	0.674	0.7654	-0.141	0.13	0.3	0.472	0.75	0.7614	0.165	0.11	0.148	0.31	0.5875	0.7714	-0.283	0.095	0.006	0.037	0.7552	0.6574	0.342	0.11	0.005	0.069	0.75	0.5875	0.648	0.145	0.000379	0.007*	0.7614	0.7714	-0.049	0.11	0.657	0.851
TCF4-AS1	ENSG00000267028	18	Macrophage	0.025	0.0203	0.122	0.252	0.601	0.746	0.0125	0.0216	-0.39	0.29	0.2	0.381	0.0392	0.0183	0.547	0.304	0.077	0.212	0.0166	0.0312	-0.669	0.224	0.004	0.059	0.0125	0.0392	-1.103	0.257	0.000384	0.007*	0.0216	0.0183	-0.138	0.285	0.642	0.842
FCGR2A	ENSG00000143226	1	Macrophage	0.2601	0.1765	0.512	0.131	0.00039	0.003*	0.2463	0.164	0.545	0.183	0.006	0.028	0.2758	0.1958	0.366	0.177	0.05	0.159	0.2089	0.2454	-0.166	0.147	0.265	0.58	0.2463	0.2758	-0.097	0.167	0.566	0.772	0.164	0.1958	-0.208	0.17	0.22	0.529
ELK3	ENSG00000111145	12	Macrophage	0.0451	0.0686	-0.508	0.132	0.000405	0.003*	0.048	0.0728	-0.427	0.168	0.018	0.066	0.0417	0.0622	-0.595	0.204	0.008	0.045	0.0593	0.0495	0.186	0.152	0.217	0.532	0.048	0.0417	0.247	0.197	0.204	0.459	0.0728	0.0622	0.111	0.161	0.485	0.749
UPP1	ENSG00000183696	7	Macrophage	0.0536	0.0329	0.554	0.27	0.04	0.11	0.035	0.0319	-0.113	0.272	0.678	0.817	0.0748	0.0345	1.057	0.268	0.001	0.011	0.0336	0.0595	-0.785	0.235	0.002	0.041	0.035	0.0748	-1.156	0.276	0.000415	0.007*	0.0319	0.0345	-0.056	0.256	0.83	0.936
FLVCR1-AS1	ENSG00000198468	1	Macrophage	0.0039	0.0114	-1.002	0.249	0.000416	0.003*	0.0043	0.0125	-1.008	0.309	0.004	0.021	0.0034	0.0097	NA	NA	NA	NA	0.008	0.0058	NA	NA	NA	NA	0.0043	0.0034	NA	NA	NA	NA	0.0125	0.0097	0.154	0.334	0.632	0.837
TMC4	ENSG00000167608	19	Macrophage	0.0144	0.0325	-0.585	0.159	0.00042	0.003*	0.0153	0.0337	-0.619	0.161	0.001	0.007*	0.0133	0.0307	-0.722	0.348	0.05	0.16	0.0237	0.02	0.126	0.176	0.459	0.738	0.0153	0.0133	0.24	0.198	0.226	0.486	0.0337	0.0307	0.027	0.172	0.871	0.954
CLIP4	ENSG00000115295	2	Macrophage	0.1832	0.0935	0.564	0.15	0.000423	0.003*	0.1396	0.0808	0.525	0.135	0.000797	0.006*	0.2328	0.1133	0.592	0.226	0.014	0.067	0.1129	0.1874	-0.381	0.161	0.022	0.173	0.1396	0.2328	-0.416	0.175	0.029	0.14	0.0808	0.1133	-0.356	0.169	0.051	0.286
C9orf72	ENSG00000147894	9	Macrophage	0.0935	0.0553	0.485	0.157	0.003	0.014	0.0721	0.0585	0.059	0.136	0.667	0.809	0.118	0.0504	0.855	0.209	0.00043	0.004*	0.0659	0.0923	-0.309	0.165	0.066	0.3	0.0721	0.118	-0.601	0.161	0.002	0.024	0.0585	0.0504	0.154	0.199	0.476	0.743
TBC1D9B	ENSG00000197226	5	Macrophage	0.0412	0.0611	-0.473	0.128	0.00043	0.003*	0.0439	0.0598	-0.326	0.148	0.049	0.14	0.0381	0.0632	-0.769	0.222	0.001	0.01	0.0512	0.0477	0.13	0.142	0.353	0.66	0.0439	0.0381	0.325	0.196	0.094	0.291	0.0598	0.0632	-0.052	0.162	0.76	0.904
RP11-384F7.2	ENSG00000239268	3	Macrophage	0.2109	0.1206	0.63	0.206	0.003	0.013	0.2411	0.1047	0.863	0.211	0.000437	0.003*	0.1765	0.1454	0.388	0.32	0.213	0.409	0.179	0.1647	0.175	0.219	0.425	0.713	0.2411	0.1765	0.307	0.24	0.203	0.457	0.1047	0.1454	-0.224	0.334	0.517	0.769
ZFP36	ENSG00000128016	19	Macrophage	0.1686	0.0823	0.552	0.198	0.006	0.025	0.1437	0.0873	0.118	0.258	0.636	0.789	0.1968	0.0746	0.987	0.247	0.000443	0.005*	0.118	0.1503	-0.327	0.201	0.106	0.376	0.1437	0.1968	-0.684	0.266	0.015	0.093	0.0873	0.0746	0.23	0.178	0.223	0.534
RGL1	ENSG00000143344	1	Macrophage	0.3719	0.4894	-0.169	0.179	0.385	0.559	0.4845	0.4876	0.113	0.206	0.572	0.741	0.2439	0.4921	-0.441	0.208	0.057	0.174	0.4859	0.3382	0.471	0.152	0.004	0.063	0.4845	0.2439	0.866	0.207	0.000443	0.008*	0.4876	0.4921	0.022	0.133	0.87	0.954
TMEM19	ENSG00000139291	12	Macrophage	0.0075	0.0141	-0.783	0.253	0.003	0.015	0.0102	0.0136	-0.493	0.355	0.165	0.333	0.0044	0.0148	-1.224	0.269	0.00045	0.005*	0.0118	0.0084	0.25	0.283	0.351	0.659	0.0102	0.0044	0.647	0.389	0.097	0.297	0.0136	0.0148	-0.01	0.266	0.982	0.997
RP1-37C10.3	ENSG00000226526	1	Macrophage	0.0157	0.0266	-0.605	0.156	0.000454	0.003*	0.0168	0.025	-0.482	0.152	0.002	0.013	0.0144	0.029	-0.501	0.251	0.07	0.199	0.0205	0.02	0.032	0.179	0.854	0.948	0.0168	0.0144	0.05	0.281	0.847	0.932	0.025	0.029	-0.114	0.144	0.435	0.713
NUP210	ENSG00000132182	3	Macrophage	0.0103	0.0194	-0.659	0.16	0.000456	0.003*	0.0112	0.0174	-0.413	0.262	0.152	0.315	0.0093	0.0224	NA	NA	NA	NA	0.014	0.0143	-0.045	0.204	0.833	0.938	0.0112	0.0093	0.212	0.283	0.45	0.692	0.0174	0.0224	-0.219	0.168	0.193	0.501
CCDC97	ENSG00000142039	19	Macrophage	0.033	0.0514	-0.324	0.124	0.013	0.044	0.0287	0.0538	-0.527	0.125	0.000457	0.004*	0.0379	0.0477	-0.148	0.208	0.483	0.675	0.0401	0.0416	-0.092	0.126	0.47	0.746	0.0287	0.0379	-0.288	0.172	0.112	0.322	0.0538	0.0477	0.095	0.168	0.565	0.798
CENPJ	ENSG00000151849	13	Macrophage	0.0162	0.0283	-0.565	0.216	0.009	0.035	0.0207	0.0203	-0.165	0.304	0.593	0.758	0.011	0.0407	-1.082	0.277	0.000461	0.005*	0.0205	0.0223	-0.179	0.21	0.396	0.693	0.0207	0.011	0.157	0.294	0.585	0.785	0.0203	0.0407	-0.703	0.222	0.005	0.103
RBM47	ENSG00000163694	4	Macrophage	0.6899	0.7062	0.081	0.118	0.513	0.677	0.7555	0.692	0.34	0.125	0.018	0.065	0.6153	0.7282	-0.323	0.154	0.089	0.235	0.7267	0.6582	0.291	0.103	0.009	0.101	0.7555	0.6153	0.574	0.136	0.000467	0.008*	0.692	0.7282	-0.066	0.12	0.586	0.811
HTRA1	ENSG00000166033	10	Macrophage	0.0441	0.0201	0.667	0.194	0.001	0.006*	0.0417	0.0232	0.261	0.221	0.251	0.442	0.0468	0.0152	1.231	0.32	0.000469	0.005*	0.0333	0.0348	0.011	0.22	0.955	0.985	0.0417	0.0468	-0.35	0.23	0.13	0.352	0.0232	0.0152	0.61	0.29	0.034	0.242
IVNS1ABP	ENSG00000116679	1	Macrophage	0.1413	0.0916	0.636	0.168	0.000471	0.003*	0.1192	0.0951	0.312	0.166	0.06	0.162	0.1665	0.0863	0.774	0.228	0.002	0.014	0.1082	0.136	-0.239	0.185	0.2	0.514	0.1192	0.1665	-0.432	0.195	0.043	0.18	0.0951	0.0863	0.218	0.183	0.276	0.585
SLC1A3	ENSG00000079215	5	Macrophage	0.477	0.441	0.351	0.147	0.018	0.059	0.4383	0.4791	0.07	0.186	0.69	0.825	0.521	0.3819	0.854	0.179	0.000491	0.005*	0.4569	0.4681	-0.031	0.15	0.838	0.94	0.4383	0.521	-0.272	0.167	0.12	0.334	0.4791	0.3819	0.259	0.2	0.206	0.514
LIMD1	ENSG00000144791	3	Macrophage	0.1168	0.183	-0.434	0.111	0.000492	0.003*	0.1208	0.1908	-0.464	0.165	0.014	0.054	0.1123	0.1709	-0.393	0.121	0.004	0.024	0.1527	0.1346	0.105	0.128	0.411	0.704	0.1208	0.1123	0.081	0.166	0.62	0.807	0.1908	0.1709	0.097	0.126	0.442	0.718
DCAF7	ENSG00000136485	17	Macrophage	0.1137	0.1586	-0.304	0.109	0.009	0.035	0.1197	0.1413	-0.21	0.175	0.27	0.464	0.1068	0.1854	-0.453	0.111	0.000498	0.005*	0.1295	0.1367	-0.039	0.111	0.728	0.89	0.1197	0.1068	0.093	0.17	0.579	0.781	0.1413	0.1854	-0.203	0.098	0.061	0.304
RP11-669M16.1	ENSG00000249988	4	Macrophage	0.0067	0.0224	-1.068	0.293	0.000503	0.003*	0.0067	0.0252	-1.404	0.358	0.000508	0.004*	0.0068	0.018	-0.819	0.497	0.104	0.259	0.0151	0.011	0.37	0.323	0.238	0.553	0.0067	0.0068	NA	NA	NA	NA	0.0252	0.018	0.412	0.372	0.252	0.561
EBI3	ENSG00000105246	19	Macrophage	0.0211	0.0403	-0.468	0.188	0.019	0.062	0.0235	0.0489	-0.644	0.163	0.000512	0.004*	0.0184	0.0269	0.088	0.289	0.799	0.895	0.035	0.0217	0.532	0.178	0.006	0.083	0.0235	0.0184	0.31	0.15	0.043	0.181	0.0489	0.0269	0.653	0.292	0.03	0.229
CTD-2215E18.1	ENSG00000251513	5	Macrophage	0.0293	0.046	-0.395	0.095	0.000512	0.003*	0.0283	0.05	-0.43	0.127	0.003	0.014	0.0305	0.0397	-0.229	0.161	0.158	0.341	0.0382	0.034	0.173	0.101	0.112	0.386	0.0283	0.0305	NA	NA	NA	NA	0.05	0.0397	0.262	0.145	0.068	0.32
TMEM163	ENSG00000152128	2	Macrophage	0.0208	0.0504	-0.634	0.165	0.000515	0.003*	0.0242	0.0469	-0.747	0.171	0.000864	0.006*	0.0169	0.0559	-0.469	0.334	0.18	0.37	0.0345	0.0318	0.046	0.19	0.799	0.924	0.0242	0.0169	-0.093	0.249	0.732	0.873	0.0469	0.0559	0.04	0.211	0.842	0.941
CHEK1	ENSG00000149554	11	Macrophage	0.0075	0.0117	-0.253	0.278	0.37	0.544	0.0114	0.0105	0.448	0.259	0.182	0.357	0.0032	0.0135	-1.369	0.356	0.000517	0.005*	0.011	0.0071	0.383	0.259	0.13	0.417	0.0114	0.0032	1.162	0.468	0.014	0.09	0.0105	0.0135	-0.151	0.237	0.527	0.775
LSM4	ENSG00000130520	19	Macrophage	0.0145	0.0229	-0.504	0.226	0.027	0.08	0.0186	0.0203	-0.096	0.321	0.771	0.878	0.0097	0.0269	-1.016	0.238	0.000519	0.005*	0.0194	0.0163	0.199	0.237	0.386	0.686	0.0186	0.0097	0.672	0.354	0.059	0.221	0.0203	0.0269	-0.252	0.233	0.286	0.594
RUNX2	ENSG00000124813	6	Macrophage	0.0163	0.0419	-0.827	0.222	0.00052	0.003*	0.0195	0.0513	-0.96	0.255	0.002	0.01*	0.0125	0.0273	-0.581	0.3	0.084	0.226	0.034	0.0181	0.641	0.23	0.008	0.096	0.0195	0.0125	0.508	0.285	0.084	0.273	0.0513	0.0273	0.651	0.224	0.01	0.142
MZT1	ENSG00000204899	13	Macrophage	0.0074	0.0138	-0.501	0.225	0.04	0.11	0.0052	0.0152	-1.093	0.249	0.000525	0.004*	0.01	0.0117	0.142	0.362	0.72	0.845	0.0097	0.0106	-0.165	0.251	0.514	0.773	0.0052	0.01	NA	NA	NA	NA	0.0152	0.0117	0.339	0.34	0.305	0.61
GRAP2	ENSG00000100351	22	Macrophage	0.0097	0.0184	-0.571	0.207	0.007	0.029	0.0104	0.0221	-0.78	0.202	0.000529	0.004*	0.0089	0.0128	-0.321	0.35	0.362	0.567	0.0157	0.0104	0.231	0.213	0.278	0.592	0.0104	0.0089	-0.107	0.29	0.733	0.873	0.0221	0.0128	0.568	0.244	0.03	0.23
RP13-188A5.1	ENSG00000227486	X	Macrophage	0.0409	0.0577	-0.389	0.141	0.008	0.03	0.0445	0.0466	-0.02	0.162	0.905	0.953	0.0369	0.0749	-0.838	0.212	0.00053	0.005*	0.0455	0.0513	-0.014	0.147	0.928	0.975	0.0445	0.0369	0.389	0.2	0.055	0.211	0.0466	0.0749	-0.427	0.131	0.009	0.137
LDLRAD3	ENSG00000179241	11	Macrophage	0.1747	0.145	0.379	0.137	0.008	0.03	0.1398	0.158	0.112	0.112	0.319	0.516	0.2144	0.125	0.724	0.169	0.000532	0.005*	0.1481	0.1804	-0.183	0.141	0.201	0.515	0.1398	0.2144	-0.44	0.147	0.008	0.058	0.158	0.125	0.184	0.139	0.201	0.509
CD99	ENSG00000002586	X	Macrophage	0.1698	0.175	-0.103	0.112	0.369	0.544	0.2095	0.1734	0.089	0.108	0.41	0.608	0.1246	0.1775	-0.227	0.113	0.063	0.187	0.1931	0.1447	0.275	0.096	0.007	0.088	0.2095	0.1246	0.496	0.121	0.000536	0.009*	0.1734	0.1775	0.004	0.151	0.976	0.995
SH3KBP1	ENSG00000147010	X	Macrophage	0.1548	0.2329	-0.389	0.109	0.001	0.008*	0.1782	0.2069	-0.202	0.14	0.169	0.338	0.1282	0.2731	-0.577	0.14	0.000536	0.005*	0.1912	0.1833	0.088	0.117	0.454	0.734	0.1782	0.1282	0.32	0.176	0.075	0.256	0.2069	0.2731	-0.227	0.078	0.012	0.157
SERPINB9	ENSG00000170542	6	Macrophage	0.0406	0.0438	-0.064	0.206	0.775	0.868	0.0236	0.0473	-0.59	0.259	0.032	0.102	0.06	0.0383	0.44	0.213	0.043	0.143	0.0344	0.0517	-0.385	0.194	0.051	0.263	0.0236	0.06	-0.872	0.209	0.000555	0.009*	0.0473	0.0383	0.207	0.285	0.465	0.735
MAPKAPK5-AS1	ENSG00000234608	12	Macrophage	0.0143	0.0235	-0.61	0.187	0.002	0.011	0.0128	0.0252	-0.802	0.212	0.000583	0.004*	0.0159	0.0207	-0.138	0.236	0.574	0.743	0.0185	0.0177	0.32	0.21	0.131	0.418	0.0128	0.0159	0.023	0.284	0.946	0.979	0.0252	0.0207	0.46	0.235	0.069	0.321
PLXND1	ENSG00000004399	3	Macrophage	0.0969	0.1521	-0.4	0.161	0.018	0.059	0.1283	0.1477	-0.212	0.19	0.279	0.475	0.0612	0.1588	-0.651	0.202	0.004	0.026	0.1371	0.0983	0.462	0.139	0.002	0.039	0.1283	0.0612	0.724	0.18	0.000586	0.009*	0.1477	0.1588	0.168	0.154	0.309	0.615
CBFA2T3	ENSG00000129993	16	Macrophage	0.0126	0.019	-0.538	0.233	0.024	0.074	0.0179	0.0165	-0.108	0.291	0.711	0.839	0.0066	0.0228	-1.2	0.273	0.000587	0.006*	0.0173	0.0127	0.427	0.242	0.076	0.32	0.0179	0.0066	0.959	0.256	0.000746	0.011	0.0165	0.0228	-0.102	0.339	0.773	0.91
NEK3	ENSG00000136098	13	Macrophage	0.0294	0.0554	-0.514	0.133	0.000589	0.004*	0.0354	0.0569	-0.376	0.141	0.019	0.068	0.0227	0.0532	-0.792	0.212	0.003	0.019	0.0452	0.0343	0.284	0.145	0.053	0.27	0.0354	0.0227	0.471	0.171	0.013	0.082	0.0569	0.0532	0.059	0.166	0.715	0.882
PTBP3	ENSG00000119314	9	Macrophage	0.1164	0.1867	-0.429	0.113	0.000596	0.004*	0.13	0.1908	-0.378	0.17	0.041	0.123	0.1011	0.1802	-0.362	0.107	0.002	0.017	0.1576	0.1312	0.095	0.128	0.456	0.736	0.13	0.1011	0.182	0.144	0.211	0.466	0.1908	0.1802	-0.007	0.149	0.969	0.993
PKM	ENSG00000067225	15	Macrophage	0.1143	0.1155	-0.123	0.111	0.274	0.445	0.0894	0.1078	-0.295	0.152	0.064	0.171	0.1426	0.1274	0.02	0.115	0.86	0.931	0.0977	0.1368	-0.296	0.101	0.005	0.076	0.0894	0.1426	-0.468	0.11	0.000597	0.009*	0.1078	0.1274	-0.111	0.153	0.475	0.743
TESK2	ENSG00000070759	1	Macrophage	0.0408	0.0785	-0.592	0.159	0.000607	0.004*	0.048	0.0803	-0.472	0.187	0.021	0.075	0.0326	0.0756	-0.77	0.251	0.006	0.037	0.0627	0.049	0.194	0.17	0.252	0.567	0.048	0.0326	0.449	0.187	0.027	0.134	0.0803	0.0756	-0.04	0.188	0.842	0.941
SLC6A6	ENSG00000131389	3	Macrophage	0.051	0.0788	-0.428	0.115	0.000641	0.004*	0.0598	0.0875	-0.379	0.148	0.02	0.071	0.0411	0.0653	-0.482	0.102	0.001	0.011	0.0724	0.0503	0.333	0.12	0.009	0.104	0.0598	0.0411	0.379	0.149	0.018	0.106	0.0875	0.0653	0.281	0.13	0.047	0.276
RAC2	ENSG00000128340	22	Macrophage	0.0022	0.0102	-1.394	0.375	0.000654	0.004*	0.0024	0.0109	-1.542	0.549	0.006	0.028	0.0019	0.009	NA	NA	NA	NA	0.0063	0.0046	NA	NA	NA	NA	0.0024	0.0019	NA	NA	NA	NA	0.0109	0.009	0.517	0.315	0.14	0.44
PATZ1	ENSG00000100105	22	Macrophage	0.0068	0.016	-0.886	0.235	0.000744	0.004*	0.0089	0.0136	-0.479	0.297	0.115	0.259	0.0044	0.0197	-1.433	0.333	0.000661	0.006*	0.0111	0.0102	0.199	0.269	0.446	0.728	0.0089	0.0044	NA	NA	NA	NA	0.0136	0.0197	-0.279	0.275	0.326	0.629
P2RX1	ENSG00000108405	17	Macrophage	0.0113	0.0205	-0.715	0.256	0.007	0.028	0.0114	0.0239	-1.04	0.268	0.000666	0.005*	0.0112	0.0152	-0.3	0.44	0.505	0.693	0.0171	0.0127	0.338	0.282	0.209	0.523	0.0114	0.0112	-0.065	0.349	0.854	0.935	0.0239	0.0152	0.699	0.339	0.043	0.267
KCNE3	ENSG00000175538	11	Macrophage	0.0083	0.0142	-0.464	0.249	0.099	0.214	0.0114	0.0116	0.167	0.309	0.662	0.807	0.0049	0.0183	-1.321	0.255	0.000676	0.006*	0.0115	0.01	0.216	0.247	0.37	0.674	0.0114	0.0049	0.783	0.406	0.053	0.206	0.0116	0.0183	-0.421	0.195	0.034	0.24
FOSB	ENSG00000125740	19	Macrophage	0.031	0.0095	1.506	0.482	0.00068	0.004*	0.0214	0.0087	1.689	0.671	0.008	0.037	0.0419	0.0107	0.978	0.544	0.052	0.165	0.0156	0.0301	-0.737	0.489	0.111	0.385	0.0214	0.0419	-0.722	0.55	0.174	0.417	0.0087	0.0107	-0.746	0.718	0.283	0.59
MED12L	ENSG00000144893	3	Macrophage	0.0459	0.1414	-0.885	0.266	0.002	0.01	0.0696	0.1676	-0.473	0.18	0.019	0.068	0.0189	0.1008	-1.274	0.313	0.000684	0.006*	0.1142	0.05	0.874	0.25	0.001	0.027	0.0696	0.0189	1.316	0.305	0.000722	0.011	0.1676	0.1008	0.285	0.196	0.164	0.471
GPCPD1	ENSG00000125772	20	Macrophage	0.1641	0.0984	0.437	0.122	0.000696	0.004*	0.1497	0.1009	0.289	0.149	0.065	0.171	0.1805	0.0946	0.6	0.194	0.005	0.029	0.1275	0.1478	-0.148	0.132	0.269	0.584	0.1497	0.1805	-0.321	0.16	0.066	0.237	0.1009	0.0946	0.095	0.122	0.441	0.716
NUMA1	ENSG00000137497	11	Macrophage	0.0609	0.0935	-0.163	0.126	0.213	0.375	0.0708	0.0859	0.14	0.178	0.452	0.646	0.0498	0.1053	-0.701	0.167	0.000701	0.007*	0.0776	0.0709	0.001	0.121	0.993	1	0.0708	0.0498	0.31	0.16	0.059	0.222	0.0859	0.1053	-0.352	0.183	0.065	0.312
NLRP3	ENSG00000162711	1	Macrophage	0.0412	0.0159	0.834	0.243	0.000701	0.004*	0.0333	0.0158	0.639	0.299	0.035	0.109	0.0502	0.0159	1.052	0.281	0.001	0.009*	0.0254	0.0372	-0.217	0.25	0.383	0.684	0.0333	0.0502	-0.365	0.276	0.195	0.448	0.0158	0.0159	0.054	0.337	0.86	0.95
MMP19	ENSG00000123342	12	Macrophage	0.0818	0.0302	0.833	0.244	0.000711	0.004*	0.0478	0.0306	0.66	0.246	0.009	0.04	0.1203	0.0297	0.815	0.297	0.009	0.047	0.04	0.0859	-0.724	0.22	0.002	0.045	0.0478	0.1203	-0.941	0.245	0.003	0.029	0.0306	0.0297	-0.287	0.209	0.18	0.488
PRKX	ENSG00000183943	X	Macrophage	0.0634	0.09	-0.359	0.101	0.000712	0.004*	0.0726	0.0837	-0.154	0.105	0.162	0.328	0.053	0.0998	-0.552	0.164	0.002	0.017	0.0776	0.0708	0.177	0.106	0.096	0.359	0.0726	0.053	0.369	0.107	0.003	0.027	0.0837	0.0998	-0.069	0.122	0.585	0.811
TMCC1-AS1	ENSG00000271270	3	Macrophage	0.0055	0.0121	-0.726	0.265	0.009	0.035	0.0045	0.0154	-1.165	0.304	0.00072	0.005*	0.0066	0.0069	NA	NA	NA	NA	0.0094	0.0067	NA	NA	NA	NA	0.0045	0.0066	NA	NA	NA	NA	0.0154	0.0069	0.829	0.292	0.012	0.154
CARD11	ENSG00000198286	7	Macrophage	0.0166	0.0309	-0.795	0.228	0.000731	0.004*	0.0229	0.0286	-0.539	0.252	0.038	0.116	0.0095	0.0345	-0.891	0.365	0.022	0.091	0.0255	0.019	0.521	0.242	0.031	0.202	0.0229	0.0095	0.948	0.345	0.01	0.073	0.0286	0.0345	0.008	0.21	0.968	0.992
TCF19	ENSG00000137310	6	Macrophage	0.006	0.015	-0.822	0.221	0.000734	0.004*	0.0056	0.0161	-1.054	0.284	0.002	0.009*	0.0066	0.0135	-0.672	0.343	0.062	0.184	0.0104	0.0092	0.017	0.248	0.938	0.978	0.0056	0.0066	NA	NA	NA	NA	0.0161	0.0135	0.154	0.33	0.626	0.833
NAV2	ENSG00000166833	11	Macrophage	0.5659	0.4315	0.409	0.119	0.001	0.006*	0.5785	0.4251	0.606	0.153	0.000761	0.005*	0.5515	0.4413	0.304	0.109	0.014	0.065	0.5087	0.5096	0.15	0.126	0.244	0.558	0.5785	0.5515	0.259	0.168	0.164	0.403	0.4251	0.4413	-0.088	0.1	0.377	0.672
MSR1	ENSG00000038945	8	Macrophage	0.5053	0.4388	0.413	0.138	0.006	0.025	0.4586	0.484	0.11	0.198	0.565	0.737	0.5585	0.3688	0.652	0.168	0.000763	0.007*	0.4702	0.4863	-0.066	0.15	0.657	0.853	0.4586	0.5585	-0.315	0.156	0.055	0.212	0.484	0.3688	0.227	0.173	0.21	0.518
AMPD3	ENSG00000133805	11	Macrophage	0.0261	0.0461	-0.665	0.185	0.001	0.006*	0.0317	0.0449	-0.361	0.228	0.137	0.293	0.0197	0.048	-1.071	0.283	0.000793	0.007*	0.0377	0.0305	0.196	0.21	0.338	0.649	0.0317	0.0197	0.557	0.256	0.03	0.144	0.0449	0.048	-0.145	0.249	0.569	0.801
RP11-334C17.5	ENSG00000262580	17	Macrophage	0.014	0.0065	0.786	0.23	0.000803	0.005*	0.0142	0.006	0.693	0.298	0.02	0.073	0.0138	0.0073	0.827	0.374	0.027	0.103	0.0105	0.0113	-0.031	0.239	0.901	0.965	0.0142	0.0138	-0.04	0.295	0.891	0.953	0.006	0.0073	NA	NA	NA	NA
CALHM2	ENSG00000138172	10	Macrophage	0.0091	0.019	-0.777	0.216	0.000829	0.005*	0.0089	0.0179	-0.742	0.348	0.044	0.128	0.0093	0.0207	-0.743	0.234	0.007	0.039	0.013	0.0137	-0.154	0.249	0.534	0.786	0.0089	0.0093	NA	NA	NA	NA	0.0179	0.0207	-0.161	0.263	0.546	0.786
FAT2	ENSG00000086570	5	Macrophage	0.0106	0.0056	0.921	0.249	0.000831	0.005*	0.0115	0.0051	1.079	0.352	0.004	0.021	0.0095	0.0062	NA	NA	NA	NA	0.0086	0.0083	NA	NA	NA	NA	0.0115	0.0095	0.074	0.299	0.805	0.912	0.0051	0.0062	NA	NA	NA	NA
RP11-49K24.4	ENSG00000266957	18	Macrophage	0.0111	0.0171	-0.472	0.213	0.03	0.088	0.0145	0.0141	-0.078	0.282	0.787	0.887	0.0072	0.0218	-1.075	0.231	0.000846	0.008*	0.0143	0.0127	0.255	0.217	0.245	0.559	0.0145	0.0072	0.694	0.332	0.042	0.177	0.0141	0.0218	-0.361	0.197	0.127	0.422
RP11-76E17.3	ENSG00000258476	15	Macrophage	0.0199	0.0137	0.534	0.245	0.038	0.106	0.0177	0.0152	-0.012	0.295	0.969	0.99	0.0225	0.0114	1.493	0.299	0.000853	0.008*	0.0165	0.0183	-0.06	0.252	0.816	0.931	0.0177	0.0225	-0.243	0.28	0.386	0.642	0.0152	0.0114	0.38	0.229	0.091	0.363
BTN2A1	ENSG00000112763	6	Macrophage	0.031	0.0415	-0.396	0.155	0.014	0.047	0.0389	0.035	0.035	0.113	0.772	0.878	0.022	0.0515	-1.039	0.27	0.000855	0.008*	0.0371	0.0332	0.132	0.16	0.401	0.697	0.0389	0.022	0.651	0.222	0.005	0.042	0.035	0.0515	-0.363	0.151	0.027	0.222
RP11-206L10.9	ENSG00000237491	1	Macrophage	0.0679	0.0624	0.251	0.169	0.151	0.292	0.0739	0.0473	0.623	0.154	0.000856	0.006*	0.061	0.0856	-0.256	0.252	0.324	0.53	0.0618	0.0704	-0.084	0.167	0.618	0.833	0.0739	0.061	0.223	0.237	0.338	0.6	0.0473	0.0856	-0.507	0.227	0.034	0.24
GAS7	ENSG00000007237	17	Macrophage	0.5549	0.5697	-0.177	0.121	0.159	0.304	0.6222	0.5242	0.224	0.11	0.051	0.144	0.4784	0.6402	-0.62	0.161	0.000941	0.008*	0.5776	0.5399	0.127	0.12	0.295	0.61	0.6222	0.4784	0.466	0.123	0.000858	0.012	0.5242	0.6402	-0.282	0.153	0.073	0.329
ANXA1	ENSG00000135046	9	Macrophage	0.2408	0.1701	0.499	0.164	0.003	0.014	0.1869	0.1696	0.254	0.193	0.186	0.363	0.3021	0.1709	0.754	0.203	0.000865	0.008*	0.179	0.2522	-0.331	0.169	0.057	0.278	0.1869	0.3021	-0.547	0.175	0.005	0.043	0.1696	0.1709	-0.007	0.193	0.987	0.999
DEXI	ENSG00000182108	16	Macrophage	0.0108	0.0178	-0.527	0.164	0.004	0.017	0.0097	0.0185	-0.72	0.177	0.000876	0.006*	0.0121	0.0166	-0.358	0.301	0.246	0.449	0.0137	0.0138	-0.045	0.197	0.831	0.937	0.0097	0.0121	-0.229	0.242	0.354	0.616	0.0185	0.0166	0.133	0.189	0.488	0.751
RP11-35G9.5	ENSG00000267787	18	Macrophage	0.1103	0.1521	-0.396	0.126	0.003	0.012	0.1311	0.1526	-0.096	0.109	0.386	0.585	0.0867	0.1512	-0.687	0.181	0.00089	0.008*	0.1409	0.1112	0.305	0.128	0.022	0.172	0.1311	0.0867	0.54	0.173	0.005	0.043	0.1526	0.1512	-0.007	0.129	0.958	0.988
CSE1L	ENSG00000124207	20	Macrophage	0.046	0.0721	-0.412	0.114	0.000904	0.005*	0.0471	0.0623	-0.25	0.121	0.056	0.155	0.0447	0.0874	-0.605	0.187	0.007	0.038	0.054	0.0609	-0.077	0.124	0.542	0.79	0.0471	0.0447	0.064	0.162	0.702	0.856	0.0623	0.0874	-0.329	0.13	0.023	0.207
ANPEP	ENSG00000166825	15	Macrophage	0.1802	0.0854	0.712	0.235	0.003	0.014	0.0957	0.0915	0.083	0.127	0.517	0.699	0.2763	0.076	1.267	0.322	0.000907	0.008*	0.0938	0.2001	-0.562	0.231	0.021	0.168	0.0957	0.2763	-1.044	0.282	0.002	0.023	0.0915	0.076	0.144	0.166	0.396	0.686
OSGEP	ENSG00000092094	14	Macrophage	0.0261	0.0419	-0.614	0.18	0.00092	0.005*	0.0305	0.0428	-0.498	0.222	0.031	0.099	0.021	0.0404	-0.803	0.29	0.016	0.073	0.0361	0.0284	0.31	0.189	0.099	0.364	0.0305	0.021	0.497	0.263	0.073	0.251	0.0428	0.0404	0.185	0.205	0.361	0.66
MMS22L	ENSG00000146263	6	Macrophage	0.0561	0.083	-0.259	0.114	0.028	0.083	0.0672	0.0797	0.007	0.135	0.962	0.985	0.0434	0.0881	-0.595	0.164	0.000926	0.008*	0.0729	0.0604	0.191	0.11	0.084	0.336	0.0672	0.0434	0.486	0.145	0.002	0.02	0.0797	0.0881	-0.09	0.155	0.568	0.8
CTSL	ENSG00000135047	9	Macrophage	0.1817	0.0979	0.454	0.133	0.000927	0.005*	0.1739	0.0964	0.381	0.173	0.029	0.094	0.1907	0.1001	0.442	0.196	0.029	0.108	0.1387	0.1562	-0.172	0.137	0.213	0.527	0.1739	0.1907	-0.173	0.175	0.338	0.6	0.0964	0.1001	-0.093	0.2	0.646	0.845
NIFK	ENSG00000155438	2	Macrophage	0.0152	0.0198	-0.323	0.168	0.078	0.179	0.0182	0.0165	0.001	0.237	0.997	1	0.0117	0.0249	-0.776	0.182	0.000932	0.008*	0.0175	0.0167	0.019	0.169	0.9	0.965	0.0182	0.0117	0.307	0.224	0.183	0.429	0.0165	0.0249	-0.387	0.178	0.034	0.241
FCAR	ENSG00000186431	19	Macrophage	0.0189	0.0066	1.045	0.321	0.000935	0.005*	0.0142	0.004	0.956	0.457	0.037	0.115	0.0244	0.0107	1.213	0.438	0.005	0.032	0.0095	0.0192	-0.656	0.3	0.029	0.197	0.0142	0.0244	-0.772	0.327	0.024	0.125	0.004	0.0107	-0.452	0.52	0.399	0.689
LSAMP	ENSG00000185565	3	Macrophage	0.3224	0.2134	0.456	0.149	0.003	0.014	0.3402	0.183	0.7	0.183	0.000939	0.006*	0.3021	0.2604	0.326	0.201	0.115	0.277	0.2687	0.2862	-0.015	0.159	0.926	0.974	0.3402	0.3021	0.362	0.141	0.037	0.163	0.183	0.2604	-0.431	0.144	0.015	0.17
CNTRL	ENSG00000119397	9	Macrophage	0.1295	0.2056	-0.359	0.098	0.000946	0.005*	0.1354	0.2029	-0.316	0.149	0.053	0.149	0.1229	0.2099	-0.332	0.135	0.023	0.094	0.1661	0.156	0.031	0.113	0.777	0.913	0.1354	0.1229	0.129	0.144	0.37	0.629	0.2029	0.2099	-0.071	0.102	0.495	0.754
NEK6	ENSG00000119408	9	Macrophage	0.0714	0.1006	-0.28	0.124	0.029	0.086	0.0836	0.0995	-0.07	0.177	0.712	0.839	0.0574	0.1022	-0.487	0.133	0.000958	0.008*	0.0908	0.0744	0.072	0.125	0.56	0.798	0.0836	0.0574	0.352	0.149	0.025	0.129	0.0995	0.1022	-0.258	0.182	0.18	0.488
MIR3945HG	ENSG00000251230	4	Macrophage	0.0103	0.003	1.287	0.379	0.00096	0.005*	0.0095	0.0027	NA	NA	NA	NA	0.0112	0.0035	1.396	0.572	0.01	0.053	0.0064	0.0083	NA	NA	NA	NA	0.0095	0.0112	-0.282	0.413	0.484	0.718	0.0027	0.0035	NA	NA	NA	NA
ZNF641	ENSG00000167528	12	Macrophage	0.0215	0.0313	-0.345	0.141	0.02	0.065	0.0177	0.0335	-0.702	0.166	0.000979	0.007*	0.0258	0.028	0	0.175	1	1	0.0249	0.0267	-0.056	0.147	0.707	0.88	0.0177	0.0258	-0.336	0.145	0.025	0.127	0.0335	0.028	0.243	0.179	0.181	0.488
BANP	ENSG00000172530	16	Macrophage	0.117	0.1021	0.187	0.114	0.122	0.251	0.094	0.1073	-0.074	0.133	0.588	0.754	0.1432	0.0939	0.426	0.109	0.000996	0.009*	0.1001	0.1245	-0.223	0.108	0.049	0.259	0.094	0.1432	-0.452	0.137	0.006	0.049	0.1073	0.0939	0.121	0.128	0.363	0.661
RPS6	ENSG00000137154	9	Macrophage	0.0534	0.068	-0.569	0.162	0.000996	0.006*	0.0486	0.0614	-0.506	0.229	0.034	0.107	0.0589	0.0784	-0.556	0.203	0.012	0.057	0.0544	0.0663	-0.213	0.178	0.236	0.55	0.0486	0.0589	-0.191	0.265	0.471	0.71	0.0614	0.0784	-0.161	0.161	0.412	0.699
MAT2A	ENSG00000168906	2	Macrophage	0.1075	0.0704	0.515	0.153	0.001	0.008*	0.0987	0.0801	0.08	0.142	0.572	0.741	0.1176	0.0552	1.08	0.208	0.000996	0.009*	0.0902	0.0939	0.004	0.167	0.981	0.996	0.0987	0.1176	-0.329	0.148	0.043	0.18	0.0801	0.0552	0.496	0.19	0.026	0.218
STIL	ENSG00000123473	1	Macrophage	0.0185	0.0358	0.076	0.282	0.766	0.862	0.0201	0.0301	-0.207	0.365	0.57	0.74	0.0167	0.0445	1.237	0.278	0.001	0.009*	0.0247	0.0273	-0.091	0.267	0.736	0.894	0.0201	0.0167	-0.166	0.365	0.639	0.819	0.0301	0.0445	-0.124	0.39	0.778	0.913
WBP2NL	ENSG00000183066	22	Macrophage	0.0314	0.0508	-0.318	0.161	0.055	0.138	0.0298	0.0625	-0.686	0.166	0.001	0.007*	0.0333	0.0328	0.247	0.228	0.369	0.574	0.0447	0.0331	0.221	0.156	0.165	0.466	0.0298	0.0333	-0.119	0.223	0.595	0.791	0.0625	0.0328	0.645	0.144	0.001	0.052
ARHGAP31	ENSG00000031081	3	Macrophage	0.2584	0.2738	-0.113	0.106	0.298	0.47	0.2244	0.304	-0.411	0.109	0.001	0.007*	0.2972	0.2272	0.287	0.142	0.103	0.257	0.2606	0.2706	0.005	0.104	0.957	0.986	0.2244	0.2972	-0.298	0.108	0.014	0.088	0.304	0.2272	0.336	0.126	0.021	0.199
SNX5	ENSG00000089006	20	Macrophage	0.0426	0.054	-0.156	0.105	0.155	0.298	0.0371	0.0545	-0.43	0.114	0.001	0.007*	0.0489	0.0532	0.102	0.16	0.649	0.797	0.045	0.0506	-0.114	0.097	0.25	0.564	0.0371	0.0489	-0.316	0.103	0.02	0.113	0.0545	0.0532	0.133	0.115	0.265	0.575
RCBTB2	ENSG00000136161	13	Macrophage	0.0539	0.0972	-0.488	0.153	0.004	0.018	0.0566	0.0989	-0.601	0.147	0.001	0.007*	0.0508	0.0946	-0.199	0.251	0.54	0.719	0.0758	0.0675	0.078	0.166	0.629	0.839	0.0566	0.0508	0.039	0.227	0.859	0.938	0.0989	0.0946	0.124	0.182	0.495	0.754
AGAP5	ENSG00000172650	10	Macrophage	0.0142	0.0206	-0.413	0.2	0.049	0.128	0.0179	0.0179	0.052	0.258	0.846	0.92	0.01	0.0249	-0.946	0.247	0.001	0.009*	0.0179	0.0156	0.269	0.21	0.19	0.5	0.0179	0.01	0.604	0.198	0.003	0.032	0.0179	0.0249	-0.183	0.297	0.543	0.785
LINC01036	ENSG00000236030	1	Macrophage	0.0098	0.0176	-0.666	0.2	0.001	0.006*	0.0089	0.0172	-0.849	0.282	0.005	0.023	0.0108	0.0183	-0.561	0.295	0.071	0.202	0.0127	0.0137	0.007	0.206	0.969	0.991	0.0089	0.0108	-0.227	0.273	0.405	0.659	0.0172	0.0183	0.223	0.226	0.346	0.647
SNRPD2	ENSG00000125743	19	Macrophage	0.0121	0.0191	-0.651	0.228	0.005	0.021	0.0093	0.019	-0.911	0.259	0.001	0.007*	0.0153	0.0193	-0.322	0.371	0.402	0.605	0.0137	0.0168	-0.133	0.247	0.591	0.817	0.0093	0.0153	-0.463	0.332	0.169	0.41	0.019	0.0193	0.122	0.295	0.662	0.854
SYTL3	ENSG00000164674	6	Macrophage	0.1447	0.0893	0.428	0.15	0.005	0.02	0.1182	0.0864	0.298	0.195	0.122	0.272	0.1748	0.0939	0.722	0.176	0.001	0.009*	0.1037	0.144	-0.32	0.141	0.029	0.196	0.1182	0.1748	-0.349	0.136	0.018	0.104	0.0864	0.0939	-0.183	0.174	0.308	0.614
MCL1	ENSG00000143384	1	Macrophage	0.1236	0.0678	0.479	0.174	0.007	0.028	0.11	0.0725	0.019	0.174	0.907	0.955	0.139	0.0604	0.919	0.256	0.001	0.01*	0.093	0.1091	-0.184	0.179	0.301	0.615	0.11	0.139	-0.541	0.216	0.018	0.103	0.0725	0.0604	0.392	0.15	0.027	0.22
RP11-514O12.4	ENSG00000249141	6	Macrophage	0.0156	0.0243	-0.448	0.184	0.017	0.057	0.0123	0.0237	-0.67	0.178	0.001	0.008*	0.0193	0.0252	-0.208	0.331	0.533	0.714	0.0175	0.0215	-0.133	0.186	0.481	0.752	0.0123	0.0193	-0.485	0.238	0.071	0.247	0.0237	0.0252	0.025	0.206	0.904	0.967
DOK3	ENSG00000146094	5	Macrophage	0.0345	0.0629	-0.54	0.182	0.006	0.024	0.0445	0.0609	-0.198	0.172	0.286	0.482	0.0231	0.066	-1.094	0.3	0.001	0.01*	0.052	0.0394	0.227	0.192	0.229	0.543	0.0445	0.0231	0.658	0.184	0.001	0.016	0.0609	0.066	-0.243	0.281	0.394	0.685
NCAPH	ENSG00000121152	2	Macrophage	0.0032	0.016	-0.941	0.283	0.001	0.007*	0.0037	0.0165	-1.522	0.494	0.001	0.008*	0.0025	0.0152	-0.324	0.437	0.478	0.672	0.0095	0.0074	NA	NA	NA	NA	0.0037	0.0025	NA	NA	NA	NA	0.0165	0.0152	0.107	0.222	0.626	0.834
CTC-459F4.3	ENSG00000267575	19	Macrophage	0.0328	0.0518	-0.567	0.164	0.001	0.007*	0.0419	0.0504	-0.346	0.199	0.091	0.22	0.0225	0.0539	-0.622	0.193	0.003	0.018	0.0458	0.0344	0.265	0.17	0.134	0.423	0.0419	0.0225	0.474	0.248	0.062	0.227	0.0504	0.0539	-0.034	0.153	0.83	0.936
CPNE2	ENSG00000140848	16	Macrophage	0.0144	0.0272	-0.612	0.176	0.001	0.007*	0.0153	0.0232	-0.477	0.173	0.012	0.048	0.0133	0.0335	-0.842	0.315	0.014	0.064	0.0189	0.021	-0.053	0.189	0.784	0.917	0.0153	0.0133	0.106	0.264	0.684	0.847	0.0232	0.0335	-0.269	0.218	0.243	0.554
ADAR	ENSG00000160710	1	Macrophage	0.0663	0.0998	-0.306	0.085	0.001	0.007*	0.0715	0.0971	-0.288	0.124	0.034	0.107	0.0604	0.1039	-0.502	0.131	0.002	0.013	0.0831	0.0769	0.089	0.095	0.349	0.658	0.0715	0.0604	0.133	0.123	0.283	0.551	0.0971	0.1039	0.066	0.133	0.642	0.842
TINF2	ENSG00000092330	14	Macrophage	0.0048	0.0099	NA	NA	NA	NA	0.0048	0.0105	-1.099	0.294	0.001	0.008*	0.0047	0.009	NA	NA	NA	NA	0.0074	0.0063	NA	NA	NA	NA	0.0048	0.0047	NA	NA	NA	NA	0.0105	0.009	0.245	0.321	0.431	0.711
HLA-DRB1	ENSG00000196126	6	Macrophage	0.0562	0.0664	-0.112	0.209	0.607	0.751	0.0475	0.0759	-0.747	0.19	0.001	0.008*	0.0661	0.0518	0.604	0.323	0.074	0.207	0.0604	0.0607	0.061	0.204	0.764	0.908	0.0475	0.0661	-0.472	0.206	0.026	0.13	0.0759	0.0518	0.671	0.27	0.024	0.21
MSL1	ENSG00000188895	17	Macrophage	0.0389	0.0614	-0.387	0.106	0.001	0.007*	0.0452	0.0596	-0.257	0.116	0.047	0.136	0.0318	0.0642	-0.625	0.188	0.005	0.031	0.0518	0.0441	0.157	0.121	0.188	0.498	0.0452	0.0318	0.346	0.149	0.026	0.13	0.0596	0.0642	-0.011	0.107	0.923	0.976
FAM20A	ENSG00000108950	17	Macrophage	0.255	0.2035	0.386	0.115	0.001	0.007*	0.2795	0.2073	0.339	0.132	0.013	0.05	0.2271	0.1975	0.383	0.22	0.116	0.278	0.2467	0.2159	0.14	0.122	0.249	0.564	0.2795	0.2271	0.176	0.156	0.267	0.533	0.2073	0.1975	0.213	0.157	0.205	0.514
HIF1A	ENSG00000100644	14	Macrophage	0.2381	0.1502	0.416	0.124	0.001	0.007*	0.2074	0.1558	0.16	0.145	0.266	0.459	0.2731	0.1416	0.642	0.172	0.001	0.011	0.1839	0.2231	-0.179	0.132	0.177	0.483	0.2074	0.2731	-0.372	0.126	0.007	0.053	0.1558	0.1416	-0.004	0.184	0.995	1
POMP	ENSG00000132963	13	Macrophage	0.0358	0.0441	-0.354	0.139	0.012	0.044	0.0296	0.0453	-0.619	0.171	0.001	0.009*	0.0428	0.0421	-0.061	0.193	0.76	0.871	0.0367	0.0425	-0.092	0.147	0.534	0.786	0.0296	0.0428	-0.367	0.151	0.026	0.13	0.0453	0.0421	0.195	0.212	0.35	0.65
EPB41L3	ENSG00000082397	18	Macrophage	0.507	0.3762	0.444	0.133	0.001	0.007*	0.4597	0.3999	0.221	0.162	0.168	0.337	0.5608	0.3394	0.672	0.192	0.004	0.024	0.4325	0.4766	-0.204	0.141	0.154	0.45	0.4597	0.5608	-0.367	0.141	0.018	0.103	0.3999	0.3394	0.001	0.164	1	1
CYP1B1	ENSG00000138061	2	Macrophage	0.0841	0.0474	0.5	0.15	0.001	0.007*	0.0871	0.0388	0.744	0.22	0.001	0.009*	0.0807	0.0608	0.261	0.175	0.172	0.359	0.0652	0.0731	-0.2	0.159	0.21	0.525	0.0871	0.0807	0.054	0.193	0.775	0.896	0.0388	0.0608	-0.44	0.208	0.039	0.256
IKBIP	ENSG00000166130	12	Macrophage	0.0259	0.048	-0.457	0.129	0.001	0.007*	0.0277	0.0475	-0.3	0.127	0.029	0.094	0.0237	0.0487	-0.724	0.195	0.002	0.013	0.0367	0.0332	0.112	0.139	0.414	0.706	0.0277	0.0237	0.204	0.216	0.339	0.6	0.0475	0.0487	0.034	0.117	0.773	0.91
SDCBP	ENSG00000137575	8	Macrophage	0.1365	0.0906	0.508	0.151	0.001	0.008*	0.1292	0.0946	0.205	0.18	0.255	0.448	0.1447	0.0843	0.957	0.207	0.001	0.011	0.1135	0.1217	-0.135	0.166	0.412	0.705	0.1292	0.1447	-0.306	0.183	0.098	0.299	0.0946	0.0843	0.181	0.183	0.339	0.641
GPR34	ENSG00000171659	X	Macrophage	0.0566	0.1356	-0.517	0.245	0.046	0.122	0.0547	0.1576	-0.651	0.163	0.001	0.009*	0.0587	0.1015	0.028	0.368	0.935	0.972	0.1015	0.075	0.5	0.234	0.033	0.211	0.0547	0.0587	0.435	0.313	0.178	0.423	0.1576	0.1015	0.418	0.247	0.099	0.377
CAPZB	ENSG00000077549	1	Macrophage	0.2305	0.3004	-0.29	0.084	0.001	0.008*	0.2379	0.2877	-0.197	0.12	0.123	0.273	0.222	0.3201	-0.365	0.11	0.003	0.023	0.2606	0.2593	0.032	0.093	0.725	0.888	0.2379	0.222	0.114	0.117	0.334	0.597	0.2877	0.3201	-0.028	0.091	0.762	0.905
SMAP2	ENSG00000084070	1	Macrophage	0.4175	0.3675	0.482	0.137	0.001	0.008*	0.402	0.3655	0.478	0.2	0.03	0.098	0.4352	0.3705	0.419	0.208	0.139	0.313	0.3854	0.4106	-0.115	0.154	0.456	0.735	0.402	0.4352	-0.088	0.187	0.637	0.818	0.3655	0.3705	-0.113	0.203	0.585	0.811
C9	ENSG00000113600	5	Macrophage	0.0126	0.0319	-0.819	0.245	0.001	0.008*	0.0182	0.0297	-0.372	0.23	0.111	0.253	0.0061	0.0352	-1.299	0.388	0.003	0.019	0.0234	0.0172	0.547	0.264	0.035	0.216	0.0182	0.0061	1.162	0.41	0.006	0.052	0.0297	0.0352	-0.028	0.245	0.92	0.974
TRIM26	ENSG00000234127	6	Macrophage	0.0342	0.0519	-0.456	0.136	0.002	0.008*	0.0389	0.0569	-0.465	0.159	0.006	0.028	0.0288	0.0442	-0.479	0.226	0.045	0.148	0.0471	0.0347	0.303	0.14	0.033	0.208	0.0389	0.0288	0.322	0.23	0.16	0.396	0.0569	0.0442	0.285	0.109	0.016	0.177
GDPD1	ENSG00000153982	17	Macrophage	0.014	0.0289	-0.705	0.191	0.002	0.008*	0.0158	0.0319	-0.722	0.229	0.007	0.032	0.0119	0.0242	-0.454	0.228	0.054	0.168	0.0231	0.0165	0.434	0.192	0.033	0.209	0.0158	0.0119	0.38	0.263	0.157	0.393	0.0319	0.0242	0.337	0.227	0.154	0.457
CEACAM4	ENSG00000105352	19	Macrophage	0.0044	0.0096	NA	NA	NA	NA	0.0045	0.0105	-0.946	0.287	0.002	0.009*	0.0042	0.0083	NA	NA	NA	NA	0.0072	0.0058	NA	NA	NA	NA	0.0045	0.0042	NA	NA	NA	NA	0.0105	0.0083	0.378	0.268	0.205	0.513
PIGF	ENSG00000151665	2	Macrophage	0.0364	0.0572	-0.422	0.122	0.002	0.008*	0.0408	0.0571	-0.303	0.146	0.064	0.171	0.0314	0.0573	-0.594	0.189	0.006	0.036	0.0482	0.0412	0.119	0.136	0.397	0.694	0.0408	0.0314	0.241	0.197	0.221	0.48	0.0571	0.0573	-0.019	0.123	0.885	0.958
HBEGF	ENSG00000113070	5	Macrophage	0.0494	0.0209	0.733	0.225	0.002	0.009*	0.0523	0.0174	0.586	0.333	0.088	0.215	0.046	0.0262	0.778	0.295	0.01	0.052	0.0364	0.0385	-0.345	0.24	0.142	0.436	0.0523	0.046	-0.418	0.299	0.152	0.384	0.0174	0.0262	-0.315	0.292	0.294	0.601
USP18	ENSG00000184979	22	Macrophage	0.0062	0.0134	-0.794	0.239	0.002	0.009*	0.0071	0.0132	-0.687	0.214	0.01	0.042	0.0053	0.0138	-1.054	0.459	0.029	0.109	0.0098	0.0085	NA	NA	NA	NA	0.0071	0.0053	NA	NA	NA	NA	0.0132	0.0138	-0.013	0.205	0.949	0.985
EHD4	ENSG00000103966	15	Macrophage	0.0531	0.0819	-0.47	0.138	0.002	0.009*	0.0603	0.0781	-0.35	0.197	0.086	0.212	0.0449	0.0877	-0.603	0.182	0.004	0.026	0.0684	0.0612	0.064	0.155	0.675	0.862	0.0603	0.0449	0.171	0.224	0.445	0.689	0.0781	0.0877	-0.085	0.141	0.553	0.79
HIP1	ENSG00000127946	7	Macrophage	0.2902	0.3209	-0.269	0.081	0.002	0.009*	0.312	0.3296	-0.164	0.067	0.025	0.084	0.2653	0.3073	-0.303	0.096	0.003	0.018	0.32	0.2812	0.218	0.081	0.009	0.105	0.312	0.2653	0.29	0.088	0.003	0.029	0.3296	0.3073	0.094	0.104	0.372	0.668
KIAA0141	ENSG00000081791	5	Macrophage	0.0411	0.061	-0.451	0.135	0.002	0.01*	0.0434	0.0618	-0.432	0.193	0.036	0.112	0.0386	0.0597	-0.472	0.181	0.018	0.078	0.0518	0.0466	0.091	0.155	0.547	0.792	0.0434	0.0386	0.11	0.195	0.568	0.773	0.0618	0.0597	0.08	0.183	0.655	0.849
ITGA4	ENSG00000115232	2	Macrophage	0.0265	0.0469	-0.703	0.214	0.002	0.01*	0.0313	0.0449	-0.752	0.331	0.026	0.087	0.021	0.0501	-0.886	0.274	0.004	0.026	0.0375	0.032	-0.11	0.226	0.622	0.834	0.0313	0.021	-0.074	0.376	0.839	0.929	0.0449	0.0501	-0.12	0.224	0.597	0.817
GDE1	ENSG00000006007	16	Macrophage	0.0106	0.0217	-0.834	0.251	0.002	0.01*	0.0128	0.0203	-0.51	0.331	0.131	0.285	0.0081	0.0238	-0.955	0.355	0.011	0.056	0.0162	0.014	0.075	0.281	0.77	0.911	0.0128	0.0081	0.546	0.454	0.222	0.481	0.0203	0.0238	-0.364	0.222	0.136	0.436
FEZ2	ENSG00000171055	2	Macrophage	0.1154	0.1807	-0.448	0.13	0.002	0.01*	0.1087	0.1808	-0.414	0.157	0.02	0.071	0.1231	0.1806	-0.39	0.186	0.048	0.155	0.1415	0.145	-0.052	0.144	0.725	0.888	0.1087	0.1231	-0.002	0.204	1	1	0.1808	0.1806	-0.059	0.134	0.668	0.858
EGFLAM	ENSG00000164318	5	Pericyte	0.3672	0.6436	-1.486	0.318	2.46e-05	2.47e-04*	0.5464	0.6382	-0.26	0.236	0.287	0.484	0.062	0.6593	-2.704	0.225	1.62e-11	2.39e-09*	0.6013	0.3414	1.045	0.336	0.002	0.046	0.5464	0.062	2.383	0.252	1.54e-09	7.30e-07*	0.6382	0.6593	-0.24	0.22	0.28	0.589
BMP5	ENSG00000112175	6	Pericyte	0.1635	0.3158	-1.315	0.331	0.000156	0.001*	0.2438	0.3067	-0.181	0.244	0.472	0.663	0.0265	0.3423	-2.762	0.269	1.14e-09	9.46e-08*	0.2814	0.1742	0.896	0.352	0.01	0.109	0.2438	0.0265	2.347	0.36	6.88e-07	5.42e-05*	0.3067	0.3423	-0.289	0.16	0.077	0.337
LINC01098	ENSG00000231171	4	Pericyte	0.0116	0.0441	-1.652	0.462	0.000181	0.001*	0.0045	0.0515	-2.619	0.236	4.22e-09	2.76e-07*	0.0239	0.0226	0.267	0.523	0.782	0.884	0.0326	0.0233	0.104	0.498	0.794	0.922	0.0045	0.0239	-0.469	0.76	0.574	0.778	0.0515	0.0226	0.724	0.251	0.012	0.155
FHL5	ENSG00000112214	6	Pericyte	0.0863	0.1035	-0.623	0.344	0.069	0.164	0.1309	0.1133	0.388	0.228	0.106	0.245	0.0103	0.0754	-2.038	0.246	4.9e-09	3.09e-07*	0.1204	0.0407	1.225	0.264	2.19e-05	0.002*	0.1309	0.0103	2.628	0.361	1.19e-08	2.80e-06*	0.1133	0.0754	0.258	0.221	0.277	0.586
LINC01099	ENSG00000251504	4	Pericyte	0.0145	0.0913	-1.682	0.366	1.3e-05	1.42e-04*	0.006	0.1031	-2.598	0.266	6.12e-09	3.79e-07*	0.0288	0.0573	0.004	0.382	1	1	0.0641	0.0421	0.119	0.458	0.742	0.897	0.006	0.0288	-0.82	0.422	0.094	0.291	0.1031	0.0573	0.673	0.307	0.041	0.261
ALLC	ENSG00000151360	2	Pericyte	0.0328	0.0027	2.037	0.523	0.000106	8.53e-04*	0.008	0.0018	NA	NA	NA	NA	0.0752	0.0053	2.589	0.318	3.67e-07	1.19e-05*	0.0043	0.0425	-1.664	0.526	0.002	0.047	0.008	0.0752	-2.087	0.2	4.79e-08	7.47e-06*	0.0018	0.0053	NA	NA	NA	NA
THBS4	ENSG00000113296	5	Pericyte	0.132	0.2433	-1.116	0.339	0.002	0.008*	0.1977	0.2531	-0.299	0.262	0.274	0.469	0.0199	0.2149	-2.172	0.247	2.33e-07	8.20e-06*	0.2309	0.1111	1.267	0.314	8.78e-05	0.005*	0.1977	0.0199	2.407	0.308	5.37e-08	8.28e-06*	0.2531	0.2149	0.147	0.193	0.441	0.716
GABBR2	ENSG00000136928	9	Pericyte	0.0077	0.041	-1.966	0.326	9.26e-08	1.80e-06*	0.0103	0.0372	-1.16	0.222	2.13e-05	2.96e-04*	0.0033	0.052	-2.211	0.454	0.00011	0.001*	0.0264	0.0261	0.046	0.464	0.861	0.95	0.0103	0.0033	0.51	0.579	0.333	0.597	0.0372	0.052	-0.151	0.279	0.619	0.829
CTD-2201I18.1	ENSG00000249825	5	Pericyte	0.0534	0.1016	-1.14	0.275	0.000107	8.64e-04*	0.0791	0.1082	-0.377	0.243	0.127	0.278	0.0096	0.0825	-2.293	0.279	1.33e-07	5.06e-06*	0.0965	0.0437	0.715	0.311	0.018	0.155	0.0791	0.0096	2.089	0.269	1.33e-06	8.68e-05*	0.1082	0.0825	-0.072	0.218	0.759	0.904
ANXA8L1	ENSG00000264230	10	Pericyte	0.0314	0.0526	-1.017	0.412	0.01	0.036	0.0478	0.0566	-0.388	0.488	0.425	0.622	0.0033	0.0411	-2.509	0.375	1.94e-07	7.00e-06*	0.0531	0.021	1.011	0.38	0.008	0.096	0.0478	0.0033	2.185	0.766	0.005	0.043	0.0566	0.0411	0.314	0.214	0.139	0.44
AGAP2	ENSG00000135439	12	Pericyte	0.0295	0.0686	-0.829	0.266	0.003	0.012	0.0412	0.0719	-0.307	0.344	0.383	0.582	0.0096	0.0592	-1.884	0.275	1.99e-07	7.12e-06*	0.0595	0.0328	0.644	0.262	0.012	0.123	0.0412	0.0096	1.67	0.4	6.48e-05	0.002*	0.0719	0.0592	0.053	0.273	0.833	0.936
GUCY1A2	ENSG00000152402	11	Pericyte	0.5006	0.7117	-0.762	0.239	0.002	0.012	0.6628	0.715	0.029	0.244	0.895	0.948	0.224	0.7022	-1.625	0.225	2.37e-07	8.29e-06*	0.694	0.4477	0.567	0.241	0.021	0.166	0.6628	0.224	1.407	0.246	6.6e-06	3.05e-04*	0.715	0.7022	-0.289	0.232	0.219	0.528
PPFIA2	ENSG00000139220	12	Pericyte	0.0906	0.0313	1.032	0.165	3.56e-07	6.06e-06*	0.077	0.0311	0.954	0.157	9.63e-06	1.55e-04*	0.1137	0.032	1.034	0.312	0.006	0.033	0.0495	0.0755	-0.136	0.232	0.597	0.82	0.077	0.1137	-0.224	0.224	0.388	0.643	0.0311	0.032	-0.11	0.209	0.638	0.839
REN	ENSG00000143839	1	Pericyte	0.0098	0.0009	NA	NA	NA	NA	0	0.0012	NA	NA	NA	NA	0.0265	0	18.333	804.339	5.03e-06	1.10e-04*	0.0007	0.0141	-2.427	0.907	0.005	0.073	0	0.0265	-19.244	838.337	3.81e-07	3.70e-05*	0.0012	0	NA	NA	NA	NA
CHRM3	ENSG00000133019	1	Pericyte	0.066	0.0201	1.157	0.327	0.000547	0.003*	0.0278	0.0145	0.638	0.299	0.041	0.124	0.1312	0.0362	1.613	0.357	7.15e-05	0.001*	0.0198	0.0868	-1.37	0.295	3.02e-05	0.002*	0.0278	0.1312	-1.817	0.244	4.95e-07	4.45e-05*	0.0145	0.0362	-0.904	0.295	0.014	0.165
SLC16A12	ENSG00000152779	10	Pericyte	0.2372	0.4185	-0.706	0.197	0.000669	0.004*	0.3173	0.4299	-0.23	0.171	0.193	0.371	0.1007	0.3856	-1.375	0.215	1.44e-06	3.79e-05*	0.3847	0.234	0.66	0.188	0.000762	0.022	0.3173	0.1007	1.268	0.19	7.9e-07	5.93e-05*	0.4299	0.3856	0.093	0.197	0.634	0.837
TEX41	ENSG00000226674	2	Pericyte	0.0553	0.0226	0.646	0.28	0.024	0.074	0.0251	0.0213	0.117	0.314	0.732	0.852	0.1067	0.0264	1.387	0.226	7.5e-05	0.001*	0.0228	0.0691	-0.896	0.253	0.001	0.027	0.0251	0.1067	-1.342	0.132	1.17e-06	7.76e-05*	0.0213	0.0264	-0.313	0.335	0.384	0.678
SCGN	ENSG00000079689	6	Pericyte	0.1812	0.0735	0.836	0.266	0.002	0.011	0.0916	0.0601	0.537	0.3	0.077	0.194	0.334	0.1119	1.731	0.195	6.81e-06	1.41e-04*	0.0728	0.2301	-0.848	0.257	0.002	0.043	0.0916	0.334	-1.047	0.106	1.36e-06	8.73e-05*	0.0601	0.1119	-0.662	0.234	0.021	0.198
IGFBP5	ENSG00000115461	2	Pericyte	0.2139	0.318	-0.696	0.238	0.005	0.022	0.2604	0.2751	0.046	0.24	0.843	0.918	0.1349	0.4418	-1.408	0.218	1.9e-06	4.80e-05*	0.2691	0.2784	0.133	0.253	0.578	0.809	0.2604	0.1349	0.964	0.278	0.004	0.037	0.2751	0.4418	-0.801	0.184	0.000636	0.04
SLC38A11	ENSG00000169507	2	Pericyte	0.0925	0.1006	-0.557	0.331	0.088	0.198	0.1371	0.1009	0.209	0.278	0.444	0.639	0.0166	0.0999	-1.901	0.387	9.03e-05	0.001*	0.1154	0.0555	0.922	0.303	0.002	0.042	0.1371	0.0166	1.999	0.355	3.24e-06	1.71e-04*	0.1009	0.0999	-0.202	0.273	0.48	0.746
CDON	ENSG00000064309	11	Pericyte	0.0279	0.0748	-1.231	0.238	4.31e-06	5.55e-05*	0.0367	0.0736	-0.856	0.274	0.005	0.023	0.0129	0.0784	-1.699	0.361	0.00016	0.002*	0.0588	0.0436	0.227	0.31	0.424	0.712	0.0367	0.0129	0.793	0.34	0.024	0.125	0.0736	0.0784	-0.129	0.277	0.659	0.853
CD36	ENSG00000135218	7	Pericyte	0.6471	0.8524	-0.638	0.202	0.003	0.012	0.749	0.89	-0.218	0.228	0.355	0.553	0.4735	0.7441	-1.086	0.186	4.41e-06	9.90e-05*	0.8333	0.6001	0.566	0.192	0.005	0.069	0.749	0.4735	1.19	0.211	2.61e-05	8.60e-04*	0.89	0.7441	-0.05	0.131	0.707	0.877
CABP1	ENSG00000157782	12	Pericyte	0.0062	0.0147	-1.127	0.231	5.06e-06	6.34e-05*	0.0084	0.0144	-0.804	0.278	0.006	0.026	0.0027	0.0158	-1.84	0.399	1.56e-05	2.89e-04*	0.012	0.0088	0.3	0.303	0.269	0.585	0.0084	0.0027	NA	NA	NA	NA	0.0144	0.0158	-0.03	0.228	0.924	0.976
MMP16	ENSG00000156103	8	Pericyte	0.0337	0.0516	-0.791	0.262	0.004	0.019	0.0469	0.0395	0.103	0.241	0.706	0.834	0.0113	0.0867	-1.828	0.313	5.7e-06	1.22e-04*	0.0424	0.0466	0.246	0.278	0.328	0.64	0.0469	0.0113	1.39	0.355	0.000397	0.007*	0.0395	0.0867	-0.752	0.208	0.003	0.085
C1orf95	ENSG00000203685	1	Pericyte	0.0178	0.0366	-0.856	0.24	0.000503	0.003*	0.0229	0.0336	-0.211	0.256	0.375	0.574	0.0089	0.0452	-1.466	0.257	6.18e-06	1.31e-04*	0.0293	0.0259	-0.159	0.276	0.593	0.817	0.0229	0.0089	0.645	0.387	0.111	0.321	0.0336	0.0452	-0.286	0.149	0.066	0.315
CHRM3-AS2	ENSG00000233355	1	Pericyte	0.0115	0.0022	0.864	0.62	0.133	0.267	0.0012	0.0016	NA	NA	NA	NA	0.0292	0.0041	1.567	0.581	0.007	0.04	0.0014	0.0175	-2.092	0.507	9.29e-05	0.005*	0.0012	0.0292	-2.933	0.55	9.44e-06	4.00e-04*	0.0016	0.0041	NA	NA	NA	NA
LIPA	ENSG00000107798	10	Pericyte	0.0991	0.22	-0.622	0.225	0.007	0.029	0.1338	0.2127	-0.181	0.278	0.532	0.711	0.0401	0.2409	-1.208	0.194	1.09e-05	2.09e-04*	0.181	0.134	0.43	0.223	0.049	0.259	0.1338	0.0401	1.031	0.302	0.002	0.025	0.2127	0.2409	-0.111	0.215	0.614	0.827
SCN7A	ENSG00000136546	2	Pericyte	0.1833	0.3765	-0.77	0.189	0.000183	0.001*	0.2397	0.3731	-0.375	0.211	0.094	0.225	0.0871	0.3864	-1.288	0.236	1.47e-05	2.76e-04*	0.3195	0.2271	0.37	0.209	0.073	0.316	0.2397	0.0871	0.895	0.208	0.000211	0.004*	0.3731	0.3864	-0.121	0.219	0.583	0.811
GRIN3A	ENSG00000198785	9	Pericyte	0.0227	0.0653	-1.062	0.229	1.62e-05	1.72e-04*	0.0272	0.0704	-0.904	0.251	0.001	0.008*	0.0149	0.0505	-0.825	0.288	0.007	0.038	0.0531	0.0316	0.262	0.295	0.349	0.658	0.0272	0.0149	0.436	0.538	0.385	0.641	0.0704	0.0505	0.195	0.146	0.178	0.487
NR1H4	ENSG00000012504	12	Pericyte	0.0153	0.0013	1.637	0.813	0.022	0.068	0.0008	0.0014	NA	NA	NA	NA	0.0401	0.0008	3.18	1.057	0.000777	0.007*	0.0012	0.0217	-2.027	0.722	0.005	0.071	0.0008	0.0401	-3.157	0.582	1.76e-05	6.35e-04*	0.0014	0.0008	NA	NA	NA	NA
RP11-290O12.2	ENSG00000280241	4	Pericyte	0.0115	0.0257	-0.321	0.318	0.282	0.454	0.0169	0.0273	0.185	0.324	0.59	0.756	0.0023	0.0211	-1.989	0.463	0.00042	0.004*	0.0231	0.0111	1.019	0.305	0.000651	0.02	0.0169	0.0023	1.893	0.435	1.93e-05	6.84e-04*	0.0273	0.0211	0.402	0.298	0.199	0.508
UPB1	ENSG00000100024	22	Pericyte	0.0491	0.0799	-0.502	0.165	0.003	0.014	0.0461	0.0783	-0.568	0.088	1.97e-05	2.77e-04*	0.0543	0.0844	-0.259	0.276	0.358	0.564	0.0653	0.0684	-0.097	0.178	0.609	0.828	0.0461	0.0543	-0.052	0.219	0.834	0.927	0.0783	0.0844	-0.132	0.186	0.53	0.776
PLOD1	ENSG00000083444	1	Pericyte	0.0288	0.0645	-0.819	0.173	2.17e-05	2.21e-04*	0.0296	0.0635	-0.898	0.224	0.000493	0.004*	0.0275	0.0675	-0.835	0.285	0.008	0.043	0.0499	0.0462	0.043	0.209	0.812	0.93	0.0296	0.0275	0.049	0.324	0.859	0.938	0.0635	0.0675	-0.064	0.195	0.769	0.908
CTD-2008L17.1	ENSG00000267327	18	Pericyte	0.0011	0.0109	-2.153	0.593	5.9e-05	5.19e-04*	0.001	0.0086	NA	NA	NA	NA	0.0013	0.0173	-2.567	0.651	2.4e-05	4.22e-04*	0.0055	0.0088	NA	NA	NA	NA	0.001	0.0013	NA	NA	NA	NA	0.0086	0.0173	-1.39	0.551	0.013	0.161
ENPP1	ENSG00000197594	6	Pericyte	0.0224	0.0404	-1.054	0.241	2.95e-05	2.89e-04*	0.0317	0.044	-0.673	0.233	0.005	0.023	0.0066	0.0298	-1.368	0.347	0.000504	0.005*	0.0391	0.0175	0.604	0.263	0.021	0.165	0.0317	0.0066	1.047	0.434	0.02	0.112	0.044	0.0298	0.405	0.169	0.025	0.212
COLEC11	ENSG00000118004	2	Pericyte	0.0654	0.0088	1.644	0.362	3.85e-05	3.61e-04*	0.0229	0.008	1.006	0.37	0.015	0.057	0.1378	0.0113	2.612	0.352	3e-05	5.06e-04*	0.014	0.0786	-0.92	0.413	0.035	0.217	0.0229	0.1378	-1.44	0.284	0.000435	0.008*	0.008	0.0113	-0.299	0.361	0.455	0.727
RP11-136H19.1	ENSG00000267667	17	Pericyte	0.0114	0.0144	-0.329	0.365	0.324	0.498	0.0119	0.0182	-0.668	0.263	0.017	0.063	0.0106	0.0034	0.655	0.692	0.32	0.527	0.0156	0.0072	0.906	0.356	0.008	0.098	0.0119	0.0106	0.191	0.567	0.715	0.864	0.0182	0.0034	1.827	0.364	3.14e-05	0.009*
ITIH5	ENSG00000123243	10	Pericyte	0.0245	0.0532	-0.682	0.192	0.001	0.007*	0.0288	0.051	-0.356	0.314	0.274	0.469	0.0172	0.0596	-0.946	0.2	3.89e-05	6.23e-04*	0.042	0.037	-0.1	0.231	0.691	0.872	0.0288	0.0172	0.358	0.365	0.306	0.572	0.051	0.0596	-0.327	0.181	0.081	0.345
ADAMTS12	ENSG00000151388	5	Pericyte	0.1763	0.2922	-0.482	0.228	0.043	0.116	0.2294	0.2924	-0.015	0.25	0.986	1	0.0858	0.2914	-1.146	0.255	0.00027	0.003*	0.2671	0.182	0.599	0.212	0.006	0.08	0.2294	0.0858	1.112	0.219	4.64e-05	0.001*	0.2924	0.2914	0.008	0.3	0.972	0.993
FRMD3	ENSG00000172159	9	Pericyte	0.682	0.7716	-0.291	0.16	0.075	0.174	0.7457	0.7713	0.095	0.225	0.672	0.813	0.5736	0.7723	-0.707	0.143	4.76e-05	7.35e-04*	0.761	0.6665	0.16	0.158	0.304	0.617	0.7457	0.5736	0.598	0.24	0.018	0.103	0.7713	0.7723	-0.255	0.158	0.113	0.401
ADARB2	ENSG00000185736	10	Pericyte	0.0088	0.0371	-1.143	0.257	5.87e-05	5.16e-04*	0.0119	0.0409	-0.976	0.2	0.000889	0.006*	0.0036	0.026	-1.959	0.368	6.75e-05	9.87e-04*	0.0292	0.0141	0.716	0.31	0.018	0.154	0.0119	0.0036	1.126	0.511	0.023	0.121	0.0409	0.026	0.546	0.197	0.023	0.208
SEPT4-AS1	ENSG00000264672	17	Pericyte	0.0179	0.0241	-0.204	0.236	0.364	0.539	0.0231	0.0268	-0.008	0.131	0.951	0.979	0.0089	0.0162	-0.515	0.397	0.207	0.401	0.0253	0.0123	0.827	0.182	6.2e-05	0.004*	0.0231	0.0089	1.029	0.315	0.003	0.033	0.0268	0.0162	0.676	0.179	0.004	0.097
PPP1R14A	ENSG00000167641	19	Pericyte	0.0281	0.0446	-0.31	0.219	0.154	0.297	0.034	0.0385	0.179	0.331	0.59	0.756	0.0179	0.0622	-1.099	0.224	7.02e-05	0.001*	0.0367	0.0386	0.066	0.217	0.717	0.885	0.034	0.0179	0.75	0.268	0.007	0.057	0.0385	0.0622	-0.615	0.244	0.018	0.19
ITGA1	ENSG00000213949	5	Pericyte	0.282	0.1947	0.587	0.129	7.12e-05	6.08e-04*	0.2747	0.1981	0.456	0.195	0.032	0.103	0.2942	0.1851	0.834	0.158	0.001	0.01*	0.2289	0.2432	-0.068	0.156	0.684	0.867	0.2747	0.2942	-0.151	0.185	0.443	0.687	0.1981	0.1851	-0.096	0.153	0.561	0.795
INPP4B	ENSG00000109452	4	Pericyte	0.3952	0.3641	0.105	0.201	0.601	0.746	0.4939	0.372	0.559	0.221	0.02	0.07	0.227	0.3411	-0.439	0.217	0.055	0.169	0.421	0.2804	0.55	0.168	0.002	0.045	0.4939	0.227	1.033	0.218	7.76e-05	0.002*	0.372	0.3411	-0.055	0.198	0.773	0.91
RAD51B	ENSG00000182185	14	Pericyte	0.2937	0.4615	-0.429	0.2	0.039	0.108	0.3846	0.495	-0.034	0.293	0.948	0.978	0.1388	0.3649	-0.703	0.154	0.000132	0.002*	0.4506	0.2446	0.393	0.193	0.046	0.25	0.3846	0.1388	0.911	0.199	7.83e-05	0.002*	0.495	0.3649	-0.113	0.205	0.578	0.807
ADCYAP1R1	ENSG00000078549	7	Pericyte	0.0072	0.0147	-1.431	0.387	0.000224	0.002*	0.0113	0.0132	-0.664	0.274	0.016	0.059	0.0003	0.0192	-3.674	1.112	7.95e-05	0.001*	0.0124	0.0092	0.531	0.481	0.192	0.504	0.0113	0.0003	2.8	1.113	0.003	0.027	0.0132	0.0192	-0.411	0.262	0.243	0.553
LINC00152	ENSG00000222041	2	Pericyte	0.1247	0.1113	0.135	0.182	0.461	0.631	0.1641	0.1141	0.524	0.22	0.024	0.082	0.0577	0.1033	-0.538	0.171	0.006	0.034	0.1342	0.079	0.487	0.156	0.003	0.053	0.1641	0.0577	0.99	0.215	8.22e-05	0.002*	0.1141	0.1033	-0.016	0.206	0.966	0.991
P2RX3	ENSG00000109991	11	Pericyte	0.0354	0.0346	-0.496	0.252	0.044	0.117	0.0507	0.0362	-0.1	0.243	0.652	0.799	0.0093	0.0302	-1.431	0.427	0.001	0.011	0.042	0.019	0.644	0.241	0.006	0.085	0.0507	0.0093	1.564	0.348	8.76e-05	0.002*	0.0362	0.0302	0.011	0.223	0.931	0.978
CRACR2A	ENSG00000130038	12	Pericyte	0.0271	0.0312	-0.396	0.204	0.052	0.134	0.0373	0.0299	0.126	0.187	0.569	0.74	0.0096	0.0351	-1.324	0.283	8.88e-05	0.001*	0.0329	0.0215	0.359	0.193	0.058	0.282	0.0373	0.0096	1.062	0.296	0.000984	0.014	0.0299	0.0351	-0.086	0.184	0.674	0.861
RP11-1101K5.1	ENSG00000253434	8	Pericyte	0.1469	0.1918	-0.226	0.198	0.257	0.426	0.1857	0.2053	0.085	0.203	0.671	0.812	0.0808	0.153	-0.72	0.268	0.015	0.069	0.1974	0.1146	0.493	0.173	0.007	0.091	0.1857	0.0808	0.929	0.172	9.68e-05	0.002*	0.2053	0.153	0.043	0.234	0.851	0.946
RP11-231I13.2	ENSG00000242120	3	Pericyte	0.0099	0.0057	NA	NA	NA	NA	0.0052	0.0073	NA	NA	NA	NA	0.0179	0.0011	2.986	0.65	9.95e-05	0.001*	0.0065	0.0101	-0.448	0.532	0.424	0.712	0.0052	0.0179	-1.811	0.665	0.006	0.047	0.0073	0.0011	NA	NA	NA	NA
CNR1	ENSG00000118432	6	Pericyte	0.0417	0.0116	1.337	0.313	0.000171	0.001*	0.049	0.0107	1.881	0.413	0.000107	0.001*	0.0292	0.0143	0.495	0.404	0.238	0.439	0.0261	0.0222	0.105	0.398	0.731	0.891	0.049	0.0292	0.538	0.31	0.078	0.262	0.0107	0.0143	-0.794	0.536	0.148	0.45
SSTR2	ENSG00000180616	17	Pericyte	0.017	0.0272	-0.456	0.198	0.021	0.066	0.0204	0.0247	-0.103	0.257	0.661	0.806	0.0113	0.0343	-1.292	0.261	0.000116	0.002*	0.023	0.022	0.098	0.203	0.59	0.816	0.0204	0.0113	0.487	0.202	0.012	0.082	0.0247	0.0343	-0.345	0.234	0.163	0.47
FLT1	ENSG00000102755	13	Pericyte	0.1888	0.2759	-0.715	0.172	0.000147	0.001*	0.2246	0.2662	-0.42	0.234	0.083	0.206	0.1279	0.3038	-1.072	0.223	0.000131	0.002*	0.2495	0.2102	0.037	0.204	0.833	0.938	0.2246	0.1279	0.356	0.264	0.177	0.421	0.2662	0.3038	-0.272	0.139	0.061	0.305
CNTN4	ENSG00000144619	3	Pericyte	0.2851	0.1978	0.555	0.129	0.000155	0.001*	0.2932	0.2143	0.51	0.183	0.011	0.046	0.2714	0.1504	0.49	0.188	0.023	0.092	0.246	0.2148	0.186	0.151	0.212	0.527	0.2932	0.2714	0.176	0.162	0.266	0.532	0.2143	0.1504	0.248	0.184	0.218	0.527
RP11-192P3.4	ENSG00000272381	10	Pericyte	0.0175	0.0441	-0.802	0.194	0.000163	0.001*	0.0194	0.0469	-1.049	0.363	0.008	0.035	0.0142	0.0362	-0.772	0.224	0.001	0.012	0.0359	0.0245	0.253	0.23	0.255	0.57	0.0194	0.0142	0.2	0.346	0.542	0.757	0.0469	0.0362	0.264	0.215	0.213	0.522
MYO1B	ENSG00000128641	2	Pericyte	0.329	0.469	-0.213	0.171	0.223	0.387	0.3963	0.4961	0.05	0.205	0.794	0.89	0.2144	0.3905	-0.398	0.147	0.012	0.059	0.456	0.2968	0.497	0.141	0.001	0.029	0.3963	0.2144	0.818	0.184	0.000167	0.004*	0.4961	0.3905	0.122	0.196	0.544	0.785
MFGE8	ENSG00000140545	15	Pericyte	0.2092	0.2982	-0.509	0.171	0.007	0.026	0.2625	0.2796	-0.092	0.198	0.651	0.799	0.1183	0.3517	-0.984	0.201	0.000173	0.002*	0.2727	0.2275	0.289	0.176	0.101	0.367	0.2625	0.1183	0.741	0.173	0.000303	0.006*	0.2796	0.3517	-0.225	0.196	0.266	0.576
BMP1	ENSG00000168487	8	Pericyte	0.0299	0.0613	-0.675	0.167	0.000175	0.001*	0.0309	0.0612	-0.708	0.243	0.007	0.033	0.0282	0.0618	-0.401	0.219	0.078	0.214	0.049	0.0439	0.009	0.197	0.937	0.978	0.0309	0.0282	0.095	0.222	0.642	0.821	0.0612	0.0618	-0.078	0.194	0.713	0.881
TAGLN	ENSG00000149591	11	Pericyte	0.1407	0.0675	0.572	0.235	0.019	0.061	0.1591	0.0547	1.184	0.275	0.00019	0.002*	0.1093	0.1044	-0.147	0.329	0.65	0.797	0.0967	0.107	-0.032	0.253	0.931	0.975	0.1591	0.1093	0.572	0.324	0.079	0.264	0.0547	0.1044	-0.735	0.225	0.004	0.091
RAB7B	ENSG00000276600	1	Pericyte	0.0082	0.0008	NA	NA	NA	NA	0.0016	0.0007	NA	NA	NA	NA	0.0195	0.0011	2.944	0.658	0.000195	0.002*	0.001	0.0109	-1.878	0.558	0.002	0.037	0.0016	0.0195	-2.222	0.515	0.000261	0.005*	0.0007	0.0011	NA	NA	NA	NA
AC004257.1	ENSG00000269635	19	Pericyte	0.0115	0.0156	-0.199	0.374	0.567	0.72	0.0159	0.018	0.087	0.361	0.831	0.911	0.004	0.0087	NA	NA	NA	NA	0.0172	0.0062	1.033	0.305	0.000901	0.025	0.0159	0.004	1.735	0.41	0.000197	0.004*	0.018	0.0087	0.606	0.333	0.113	0.401
ZEB1	ENSG00000148516	10	Pericyte	0.4526	0.5478	-0.334	0.15	0.033	0.095	0.5149	0.5417	-0.026	0.217	0.917	0.961	0.3466	0.5654	-0.733	0.159	0.000204	0.002*	0.5309	0.449	0.145	0.152	0.336	0.647	0.5149	0.3466	0.486	0.201	0.02	0.113	0.5417	0.5654	-0.201	0.155	0.198	0.507
COL27A1	ENSG00000196739	9	Pericyte	0.1103	0.156	-0.46	0.152	0.005	0.022	0.1246	0.1358	-0.112	0.194	0.575	0.744	0.0858	0.2145	-0.835	0.187	0.000206	0.002*	0.1313	0.146	-0.113	0.16	0.497	0.762	0.1246	0.0858	0.268	0.155	0.09	0.283	0.1358	0.2145	-0.526	0.217	0.023	0.207
MYH15	ENSG00000144821	3	Pericyte	0.0214	0.0139	0.091	0.37	0.842	0.909	0.0303	0.0163	0.409	0.359	0.301	0.498	0.0063	0.0068	NA	NA	NA	NA	0.022	0.0065	0.936	0.334	0.004	0.066	0.0303	0.0063	1.455	0.273	0.000224	0.005*	0.0163	0.0068	0.731	0.486	0.112	0.399
AC013463.2	ENSG00000236283	2	Pericyte	0.0397	0.0359	-0.661	0.291	0.021	0.067	0.0583	0.0363	-0.03	0.261	0.882	0.94	0.008	0.0347	-1.42	0.373	0.000523	0.005*	0.0452	0.0205	0.569	0.285	0.038	0.226	0.0583	0.008	1.61	0.341	0.000238	0.005*	0.0363	0.0347	-0.36	0.29	0.282	0.59
STARD8	ENSG00000130052	X	Pericyte	0.0082	0.0273	-1.074	0.262	0.000259	0.002*	0.0095	0.0267	-1.129	0.243	0.000238	0.002*	0.006	0.029	-1.045	0.527	0.065	0.189	0.0198	0.0168	0.154	0.323	0.577	0.808	0.0095	0.006	NA	NA	NA	NA	0.0267	0.029	-0.079	0.34	0.873	0.955
TSPAN31	ENSG00000135452	12	Pericyte	0.0203	0.0338	-0.652	0.169	0.000245	0.002*	0.0212	0.0344	-0.638	0.196	0.002	0.013	0.0189	0.032	-0.496	0.289	0.091	0.237	0.0291	0.025	-0.012	0.194	1	1	0.0212	0.0189	0.113	0.192	0.578	0.781	0.0344	0.032	0.009	0.259	0.95	0.985
NTRK3	ENSG00000140538	15	Pericyte	0.0917	0.0477	0.395	0.229	0.091	0.202	0.0601	0.0397	0.161	0.244	0.527	0.707	0.1455	0.0709	0.602	0.252	0.025	0.099	0.0479	0.1106	-0.687	0.205	0.002	0.035	0.0601	0.1455	-0.897	0.194	0.000247	0.005*	0.0397	0.0709	-0.493	0.319	0.133	0.431
MED12L	ENSG00000144893	3	Pericyte	0.0516	0.0657	-0.605	0.264	0.02	0.065	0.0457	0.0712	-1.044	0.249	0.000248	0.002*	0.0616	0.0498	0.607	0.243	0.065	0.19	0.061	0.0561	0.073	0.273	0.761	0.907	0.0457	0.0616	-0.328	0.365	0.398	0.652	0.0712	0.0498	0.339	0.227	0.129	0.424
NGFR	ENSG00000064300	17	Pericyte	0.0168	0.005	1.158	0.377	0.002	0.01	0.0076	0.0042	NA	NA	NA	NA	0.0325	0.0075	1.511	0.373	0.000257	0.003*	0.0055	0.0208	-0.892	0.367	0.022	0.173	0.0076	0.0325	-1.179	0.411	0.009	0.065	0.0042	0.0075	NA	NA	NA	NA
AFAP1L2	ENSG00000169129	10	Pericyte	0.0162	0.0277	-0.46	0.207	0.031	0.09	0.0208	0.0276	-0.083	0.23	0.694	0.827	0.0083	0.0279	-1.234	0.264	0.000258	0.003*	0.0249	0.0175	0.308	0.207	0.125	0.408	0.0208	0.0083	0.932	0.249	0.003	0.033	0.0276	0.0279	-0.06	0.258	0.865	0.952
COLGALT2	ENSG00000198756	1	Pericyte	0.0368	0.0712	-0.816	0.206	0.000347	0.002*	0.0486	0.0653	-0.39	0.203	0.067	0.176	0.0166	0.0882	-1.328	0.266	0.000261	0.003*	0.0586	0.0501	0.185	0.251	0.423	0.712	0.0486	0.0166	0.781	0.352	0.028	0.137	0.0653	0.0882	-0.318	0.176	0.084	0.351
CD40	ENSG00000101017	20	Pericyte	0.0099	0.0195	-0.569	0.242	0.022	0.068	0.0121	0.0174	-0.116	0.28	0.647	0.796	0.0063	0.0256	-1.39	0.309	0.000276	0.003*	0.0152	0.0153	0.109	0.254	0.62	0.834	0.0121	0.0063	0.722	0.346	0.031	0.147	0.0174	0.0256	-0.345	0.349	0.392	0.684
DENND2A	ENSG00000146966	7	Pericyte	0.352	0.4942	-0.412	0.169	0.019	0.06	0.4025	0.4935	-0.033	0.236	0.91	0.956	0.2661	0.496	-0.872	0.208	0.000288	0.003*	0.4569	0.3737	0.114	0.175	0.498	0.762	0.4025	0.2661	0.562	0.198	0.007	0.056	0.4935	0.496	-0.257	0.235	0.273	0.582
C1orf54	ENSG00000118292	1	Pericyte	0.0249	0.031	-0.431	0.211	0.04	0.11	0.0227	0.0323	-0.618	0.121	0.000298	0.003*	0.0285	0.0275	-0.174	0.375	0.65	0.797	0.0284	0.028	-0.079	0.221	0.776	0.913	0.0227	0.0285	-0.351	0.335	0.306	0.572	0.0323	0.0275	0.081	0.211	0.684	0.865
FAM162B	ENSG00000183807	6	Pericyte	0.0625	0.1352	-0.715	0.198	0.001	0.006*	0.0821	0.1427	-0.463	0.16	0.015	0.057	0.0292	0.1135	-1.185	0.276	0.000308	0.003*	0.1183	0.0686	0.603	0.212	0.005	0.076	0.0821	0.0292	1.007	0.264	0.000949	0.013	0.1427	0.1135	0.182	0.165	0.284	0.591
IGFBP2	ENSG00000115457	2	Pericyte	0.0113	0.0122	0.196	0.383	0.64	0.776	0.0157	0.011	0.78	0.379	0.04	0.121	0.0036	0.0158	-1.064	0.526	0.096	0.246	0.0129	0.0093	0.732	0.357	0.042	0.238	0.0157	0.0036	1.49	0.419	0.000343	0.006*	0.011	0.0158	-0.381	0.485	0.472	0.74
PARM1	ENSG00000169116	4	Pericyte	0.1696	0.067	0.852	0.188	0.000349	0.002*	0.1507	0.0571	0.846	0.229	0.002	0.013	0.2018	0.0957	0.618	0.319	0.063	0.186	0.0947	0.1522	-0.305	0.231	0.206	0.52	0.1507	0.2018	-0.227	0.267	0.427	0.676	0.0571	0.0957	-0.457	0.231	0.067	0.319
PLCB4	ENSG00000101333	20	Pericyte	0.3462	0.4828	-0.398	0.171	0.026	0.078	0.4295	0.475	0.014	0.199	0.939	0.973	0.2041	0.5055	-0.826	0.195	0.000391	0.004*	0.4567	0.3451	0.275	0.167	0.105	0.373	0.4295	0.2041	0.753	0.193	0.000848	0.012	0.475	0.5055	-0.232	0.155	0.14	0.441
TPM4	ENSG00000167460	19	Pericyte	0.1337	0.0806	0.466	0.159	0.006	0.025	0.1299	0.0648	0.819	0.227	0.001	0.009*	0.1402	0.1263	0.134	0.201	0.53	0.712	0.091	0.1337	-0.419	0.164	0.012	0.124	0.1299	0.1402	-0.074	0.169	0.688	0.85	0.0648	0.1263	-0.848	0.213	0.000415	0.031
KITLG	ENSG00000049130	12	Pericyte	0.0359	0.0453	-0.488	0.199	0.04	0.109	0.0455	0.0452	-0.225	0.295	0.495	0.681	0.0195	0.0456	-0.881	0.194	0.000455	0.005*	0.0453	0.0317	0.192	0.193	0.3	0.614	0.0455	0.0195	0.491	0.311	0.116	0.329	0.0452	0.0456	-0.089	0.228	0.731	0.889
PLEKHG3	ENSG00000126822	14	Pericyte	0.0341	0.0546	-0.52	0.193	0.01	0.037	0.043	0.0533	-0.173	0.243	0.475	0.665	0.0189	0.0584	-1.138	0.277	0.000459	0.005*	0.0492	0.0374	0.106	0.2	0.56	0.798	0.043	0.0189	0.619	0.191	0.004	0.038	0.0533	0.0584	-0.352	0.314	0.277	0.587
PLXDC1	ENSG00000161381	17	Pericyte	0.0499	0.0901	-0.467	0.218	0.036	0.101	0.0657	0.0988	-0.241	0.259	0.361	0.559	0.0229	0.0652	-0.88	0.269	0.006	0.033	0.0855	0.0427	0.634	0.187	0.001	0.031	0.0657	0.0229	1.133	0.284	0.000502	0.008*	0.0988	0.0652	0.334	0.217	0.15	0.453
WISP1	ENSG00000104415	8	Pericyte	0.1068	0.0327	1.102	0.301	0.000517	0.003*	0.0682	0.0248	1.063	0.32	0.003	0.018	0.1726	0.0554	1.166	0.343	0.002	0.016	0.0423	0.1178	-0.834	0.307	0.01	0.109	0.0682	0.1726	-0.928	0.359	0.019	0.108	0.0248	0.0554	-0.798	0.397	0.061	0.304
NR2F2	ENSG00000185551	15	Pericyte	0.114	0.1686	-0.294	0.198	0.157	0.301	0.1346	0.1564	0.118	0.236	0.61	0.772	0.0789	0.2039	-1.053	0.271	0.002	0.013	0.1476	0.1374	0.219	0.197	0.246	0.561	0.1346	0.0789	0.773	0.205	0.000522	0.009*	0.1564	0.2039	-0.425	0.253	0.112	0.399
NHS	ENSG00000188158	X	Pericyte	0.1793	0.1058	0.559	0.167	0.002	0.01	0.1462	0.0958	0.498	0.219	0.03	0.098	0.2356	0.1346	0.662	0.197	0.009	0.047	0.1161	0.1883	-0.493	0.171	0.006	0.081	0.1462	0.2356	-0.672	0.142	0.000528	0.009*	0.0958	0.1346	-0.488	0.226	0.038	0.251
TESC	ENSG00000088992	12	Pericyte	0.0336	0.0612	-0.866	0.253	0.001	0.006*	0.0461	0.061	-0.371	0.237	0.119	0.267	0.0123	0.0618	-1.632	0.379	0.000585	0.006*	0.055	0.0354	0.692	0.255	0.007	0.087	0.0461	0.0123	1.334	0.334	0.000534	0.009*	0.061	0.0618	0.068	0.257	0.764	0.906
EPHA1-AS1	ENSG00000229153	7	Pericyte	0.013	0.0142	0.067	0.238	0.826	0.9	0.0165	0.0161	0.064	0.253	0.849	0.922	0.007	0.0087	NA	NA	NA	NA	0.0163	0.0078	0.731	0.211	0.000913	0.025	0.0165	0.007	0.932	0.253	0.000542	0.009*	0.0161	0.0087	0.544	0.245	0.033	0.238
TTYH1	ENSG00000167614	19	Pericyte	0.0067	0.0126	-0.633	0.258	0.015	0.05	0.0093	0.0131	-0.346	0.288	0.235	0.425	0.0023	0.0113	-1.604	0.48	0.000549	0.005*	0.0116	0.0065	0.533	0.271	0.038	0.228	0.0093	0.0023	NA	NA	NA	NA	0.0131	0.0113	0.137	0.272	0.584	0.811
CYTH3	ENSG00000008256	7	Pericyte	0.2169	0.2572	-0.285	0.164	0.097	0.211	0.2763	0.2569	0.061	0.229	0.78	0.883	0.1156	0.2582	-0.618	0.147	0.000556	0.005*	0.2647	0.1823	0.355	0.15	0.025	0.183	0.2763	0.1156	0.753	0.202	0.002	0.025	0.2569	0.2582	-0.034	0.136	0.814	0.929
WNT6	ENSG00000115596	2	Pericyte	0.0037	0.0129	-1.367	0.393	0.000572	0.004*	0.0045	0.0129	-1.242	0.583	0.031	0.1	0.0023	0.0128	-1.672	0.492	0.002	0.016	0.0095	0.0072	NA	NA	NA	NA	0.0045	0.0023	NA	NA	NA	NA	0.0129	0.0128	0.058	0.495	0.855	0.948
CD38	ENSG00000004468	4	Pericyte	0.1785	0.254	-0.601	0.185	0.003	0.013	0.2106	0.2353	-0.292	0.268	0.297	0.493	0.1239	0.308	-0.95	0.236	0.000597	0.006*	0.2254	0.21	0.013	0.213	0.931	0.975	0.2106	0.1239	0.338	0.24	0.155	0.39	0.2353	0.308	-0.345	0.273	0.216	0.526
ANKRD46	ENSG00000186106	8	Pericyte	0.0218	0.0401	-0.799	0.214	0.000609	0.004*	0.0268	0.0401	-0.74	0.295	0.018	0.065	0.0133	0.04	-1.012	0.238	0.001	0.009*	0.0348	0.0257	0.461	0.245	0.053	0.268	0.0268	0.0133	0.626	0.186	0.006	0.051	0.0401	0.04	0.377	0.314	0.207	0.516
PRKCDBP	ENSG00000170955	11	Pericyte	0.0086	0.0136	-0.23	0.397	0.525	0.687	0.0107	0.0108	0.691	0.601	0.235	0.424	0.005	0.0215	-1.469	0.383	0.00061	0.006*	0.0108	0.0127	0.025	0.401	0.895	0.962	0.0107	0.005	NA	NA	NA	NA	0.0108	0.0215	-0.894	0.392	0.03	0.229
GNG11	ENSG00000127920	7	Pericyte	0.0115	0.0211	-0.766	0.256	0.003	0.014	0.0126	0.017	-0.392	0.326	0.214	0.398	0.0096	0.0328	-1.094	0.282	0.000627	0.006*	0.0152	0.0205	-0.03	0.284	1	1	0.0126	0.0096	0.433	0.375	0.226	0.486	0.017	0.0328	-0.436	0.332	0.225	0.536
MAP4K4	ENSG00000071054	2	Pericyte	0.2377	0.2921	-0.245	0.141	0.097	0.211	0.2726	0.2832	0.06	0.207	0.762	0.872	0.1783	0.3178	-0.675	0.163	0.000637	0.006*	0.2789	0.2435	0.105	0.143	0.445	0.728	0.2726	0.1783	0.45	0.151	0.006	0.048	0.2832	0.3178	-0.265	0.193	0.178	0.487
PDZD2	ENSG00000133401	5	Pericyte	0.8044	0.9032	-0.53	0.166	0.002	0.011	0.8435	0.9204	-0.268	0.22	0.235	0.425	0.7379	0.8534	-0.795	0.203	0.000644	0.006*	0.8895	0.7919	0.272	0.175	0.12	0.399	0.8435	0.7379	0.591	0.238	0.02	0.113	0.9204	0.8534	-0.02	0.183	0.915	0.972
C10orf128	ENSG00000204161	10	Pericyte	0.01	0.0277	-0.873	0.237	0.000744	0.004*	0.0132	0.0314	-0.833	0.237	0.001	0.009*	0.0046	0.017	-0.894	0.421	0.071	0.202	0.0241	0.0104	0.629	0.275	0.019	0.158	0.0132	0.0046	0.78	0.462	0.08	0.265	0.0314	0.017	0.55	0.226	0.015	0.17
RP11-796E2.4	ENSG00000245904	12	Pericyte	0.0132	0.0251	-0.657	0.248	0.009	0.034	0.0117	0.0256	-0.892	0.197	0.000748	0.005*	0.0159	0.0237	-0.137	0.459	0.749	0.864	0.02	0.0196	0.093	0.278	0.698	0.876	0.0117	0.0159	-0.043	0.384	0.932	0.972	0.0256	0.0237	0.058	0.285	0.801	0.922
LDLRAD3	ENSG00000179241	11	Pericyte	0.1821	0.1467	0.488	0.135	0.000757	0.004*	0.1682	0.1533	0.343	0.193	0.081	0.202	0.2058	0.1278	0.788	0.145	0.002	0.012	0.1593	0.1693	-0.108	0.153	0.496	0.762	0.1682	0.2058	-0.256	0.177	0.181	0.428	0.1533	0.1278	0.05	0.164	0.754	0.902
TNFAIP8L1	ENSG00000185361	19	Pericyte	0.0135	0.0245	-0.663	0.199	0.002	0.009*	0.0163	0.0227	-0.229	0.206	0.265	0.459	0.0086	0.0298	-1.202	0.286	0.00077	0.007*	0.0202	0.0185	0.111	0.232	0.585	0.812	0.0163	0.0086	0.491	0.377	0.185	0.433	0.0227	0.0298	-0.177	0.178	0.348	0.648
AGT	ENSG00000135744	1	Pericyte	0.0792	0.136	-0.537	0.269	0.056	0.14	0.1009	0.1218	0.14	0.344	0.663	0.807	0.0421	0.1772	-1.235	0.295	0.000779	0.007*	0.1134	0.1053	0.293	0.275	0.265	0.58	0.1009	0.0421	1.021	0.33	0.004	0.037	0.1218	0.1772	-0.482	0.234	0.055	0.292
LGI4	ENSG00000153902	19	Pericyte	0.023	0.038	-0.543	0.226	0.018	0.058	0.0264	0.0341	-0.18	0.284	0.511	0.694	0.0172	0.0494	-1.217	0.213	0.000779	0.007*	0.031	0.0323	-0.009	0.243	1	1	0.0264	0.0172	0.347	0.311	0.228	0.488	0.0341	0.0494	-0.385	0.223	0.103	0.385
GPRIN3	ENSG00000185477	4	Pericyte	0.118	0.1714	-0.592	0.229	0.017	0.055	0.1614	0.1644	-0.073	0.227	0.762	0.872	0.0441	0.1915	-1.277	0.295	0.000805	0.007*	0.1632	0.113	0.443	0.227	0.047	0.253	0.1614	0.0441	1.074	0.288	0.001	0.015	0.1644	0.1915	-0.177	0.184	0.347	0.648
DCBLD1	ENSG00000164465	6	Pericyte	0.0736	0.1452	-0.694	0.199	0.001	0.006*	0.0883	0.1469	-0.494	0.291	0.109	0.25	0.0487	0.1402	-0.988	0.269	0.00085	0.008*	0.1233	0.0915	0.26	0.218	0.221	0.537	0.0883	0.0487	0.62	0.198	0.008	0.058	0.1469	0.1402	-0.052	0.26	0.853	0.946
GPR176	ENSG00000166073	15	Pericyte	0.0926	0.0441	0.626	0.158	0.000862	0.005*	0.1102	0.0422	0.881	0.213	0.001	0.008*	0.0626	0.0498	0.162	0.226	0.514	0.7	0.0696	0.0566	0.252	0.188	0.163	0.463	0.1102	0.0626	0.612	0.225	0.009	0.068	0.0422	0.0498	-0.204	0.178	0.283	0.591
NDUFA4L2	ENSG00000185633	12	Pericyte	0.0418	0.0771	-0.47	0.285	0.106	0.225	0.0506	0.074	0.009	0.431	0.967	0.989	0.0268	0.0863	-0.976	0.246	0.000877	0.008*	0.0646	0.0547	0.283	0.287	0.295	0.61	0.0506	0.0268	0.811	0.441	0.061	0.224	0.074	0.0863	-0.263	0.2	0.203	0.511
RP11-678G14.3	ENSG00000268555	19	Pericyte	0.0023	0.0138	-1.166	0.37	0.001	0.006*	0.0019	0.0161	-1.512	0.45	0.000888	0.006*	0.003	0.0072	NA	NA	NA	NA	0.0104	0.0049	0.087	0.375	0.742	0.896	0.0019	0.003	NA	NA	NA	NA	0.0161	0.0072	0.592	0.354	0.108	0.393
P3H2	ENSG00000090530	3	Pericyte	0.0451	0.0211	0.875	0.256	0.000891	0.005*	0.0364	0.0243	0.396	0.241	0.108	0.248	0.06	0.0117	1.537	0.437	0.001	0.012	0.0291	0.0374	0.278	0.293	0.287	0.602	0.0364	0.06	-0.429	0.142	0.088	0.279	0.0243	0.0117	0.942	0.468	0.036	0.248
SLC6A16	ENSG00000063127	19	Pericyte	0.0286	0.0444	-0.448	0.157	0.009	0.033	0.0239	0.0451	-0.713	0.168	0.000934	0.006*	0.0364	0.0426	-0.267	0.257	0.308	0.515	0.0366	0.0393	-0.099	0.169	0.587	0.813	0.0239	0.0364	-0.365	0.207	0.12	0.334	0.0451	0.0426	0.101	0.156	0.503	0.76
TUBA1A	ENSG00000167552	12	Pericyte	0.0224	0.0335	-0.384	0.155	0.012	0.044	0.0245	0.0276	-0.096	0.173	0.563	0.736	0.0189	0.0505	-0.963	0.266	0.000963	0.008*	0.0263	0.0337	-0.175	0.145	0.247	0.562	0.0245	0.0189	0.204	0.179	0.251	0.515	0.0276	0.0505	-0.498	0.153	0.003	0.081
IFIT1	ENSG00000185745	10	Pericyte	0.017	0.0183	-0.834	0.402	0.028	0.083	0.0233	0.0169	-0.431	0.684	0.467	0.658	0.0063	0.0226	-1.252	0.338	0.000983	0.009*	0.0195	0.0139	-0.067	0.423	0.967	0.99	0.0233	0.0063	0.474	0.672	0.443	0.687	0.0169	0.0226	-0.455	0.459	0.348	0.649
PDE10A	ENSG00000112541	6	Pericyte	0.4442	0.3023	0.455	0.167	0.009	0.035	0.4038	0.2747	0.322	0.231	0.187	0.364	0.5129	0.3822	0.565	0.143	0.000985	0.009*	0.3266	0.4518	-0.413	0.163	0.015	0.142	0.4038	0.5129	-0.643	0.205	0.007	0.057	0.2747	0.3822	-0.215	0.209	0.313	0.618
ASPN	ENSG00000106819	9	Pericyte	0.0597	0.0947	-0.773	0.246	0.003	0.013	0.0824	0.0971	-0.352	0.235	0.147	0.308	0.0209	0.0878	-1.136	0.315	0.001	0.009*	0.0912	0.0522	0.482	0.26	0.06	0.287	0.0824	0.0209	0.905	0.399	0.025	0.128	0.0971	0.0878	0.028	0.22	0.885	0.958
NEURL1	ENSG00000107954	10	Pericyte	0.0219	0.0357	-0.521	0.165	0.003	0.013	0.0241	0.0344	-0.304	0.21	0.163	0.331	0.0182	0.0396	-0.911	0.255	0.001	0.009*	0.0302	0.0282	0.034	0.181	0.813	0.93	0.0241	0.0182	0.313	0.21	0.129	0.349	0.0344	0.0396	-0.25	0.267	0.377	0.672
FGF1	ENSG00000113578	5	Pericyte	0.1111	0.154	-0.262	0.174	0.134	0.269	0.1083	0.1771	-0.543	0.142	0.001	0.008*	0.116	0.0874	0.313	0.239	0.251	0.455	0.1494	0.1026	0.26	0.168	0.117	0.396	0.1083	0.116	-0.086	0.193	0.682	0.847	0.1771	0.0874	0.648	0.195	0.005	0.102
RASD2	ENSG00000100302	22	Pericyte	0.0034	0.0092	NA	NA	NA	NA	0.0033	0.0103	-1.323	0.389	0.001	0.008*	0.0036	0.006	NA	NA	NA	NA	0.0075	0.0048	NA	NA	NA	NA	0.0033	0.0036	NA	NA	NA	NA	0.0103	0.006	0.272	0.437	0.465	0.735
PI15	ENSG00000137558	8	Pericyte	0.0143	0.0043	1.684	0.496	0.001	0.007*	0.0122	0.0042	1.507	0.489	0.013	0.051	0.0179	0.0045	2.429	0.666	0.005	0.03	0.0074	0.0116	-0.202	0.592	0.904	0.966	0.0122	0.0179	-0.329	0.833	0.808	0.913	0.0042	0.0045	NA	NA	NA	NA
SCN4B	ENSG00000177098	11	Pericyte	0.0304	0.0556	-0.63	0.188	0.001	0.008*	0.0319	0.0566	-0.692	0.192	0.002	0.012	0.0278	0.0528	-0.559	0.364	0.162	0.346	0.0467	0.0395	0.16	0.214	0.429	0.716	0.0319	0.0278	0.372	0.15	0.025	0.127	0.0566	0.0528	0.039	0.153	0.78	0.914
RP11-157I4.4	ENSG00000253859	8	Pericyte	0.0319	0.0531	-0.767	0.241	0.002	0.008*	0.0321	0.0502	-0.705	0.297	0.02	0.072	0.0315	0.0614	-0.844	0.397	0.032	0.118	0.0429	0.0455	-0.059	0.261	0.861	0.95	0.0321	0.0315	0.169	0.423	0.664	0.836	0.0502	0.0614	-0.138	0.283	0.661	0.854
COX4I2	ENSG00000131055	20	Pericyte	0.039	0.0703	-0.543	0.16	0.002	0.008*	0.0389	0.0678	-0.484	0.233	0.052	0.145	0.0391	0.0773	-0.724	0.221	0.004	0.024	0.0562	0.057	-0.162	0.179	0.388	0.686	0.0389	0.0391	0.018	0.217	0.91	0.962	0.0678	0.0773	-0.232	0.183	0.217	0.526
HMGCLL1	ENSG00000146151	6	Pericyte	0.0444	0.0795	-0.554	0.163	0.002	0.009*	0.0513	0.0839	-0.465	0.216	0.048	0.137	0.0325	0.0667	-0.535	0.217	0.03	0.112	0.0708	0.0485	0.338	0.172	0.055	0.275	0.0513	0.0325	0.512	0.264	0.057	0.216	0.0839	0.0667	0.134	0.194	0.492	0.752
CTC-296K1.3	ENSG00000267505	17	Pericyte	0.0094	0.0324	-0.725	0.22	0.002	0.009*	0.0093	0.0314	-0.82	0.303	0.014	0.054	0.0096	0.0354	-0.597	0.356	0.107	0.264	0.0225	0.0217	-0.081	0.261	0.808	0.928	0.0093	0.0096	NA	NA	NA	NA	0.0314	0.0354	-0.351	0.242	0.192	0.5
Key: Pct: Percent of cells expressing gene at non-zero level; Effect: Fixed effect of group from generalized linear mixed model comparing first group to second group; SE: Standard Error; P.FDR.Adj = FDR-corrected P value; * = Indicates significance at FDR < 0.01;

### Sheet: ST5.SexDiff
				Male versus Female All Chamber						Male versus Female Left Atrium						Male versus Female Left Ventricle						Male versus Female Right Atrium						Male versus Female Right Ventricle
Gene	Ensembl ID	Chromosome	Cell Type	Pct.Male	Pct.Female	Effect	Effect SE	P	P.FDR.Adj	Pct.Male	Pct.Female	Effect	Effect SE	P	P.FDR.Adj	Pct.Male	Pct.Female	Effect	Effect SE	P	P.FDR.Adj	Pct.Male	Pct.Female	Effect	Effect SE	P	P.FDR.Adj	Pct.Male	Pct.Female	Effect	Effect SE	P	P.FDR.Adj
ZFY	ENSG00000067646	Y	Cardiomyocyte	0.0754	0.0014	4.083	0.138	9.58e-10	1.06e-05*	0.0853	0.0009	4.198	0.415	5.23e-06	0.008*	0.0703	0.0022	3.757	0.174	1.14e-08	1.31e-04*	0.0876	0.0007	4.401	0.396	1.64e-06	0.007*	0.0594	0.0012	4.352	0.262	5.11e-06	0.013
UTY	ENSG00000183878	Y	Cardiomyocyte	0.3688	0.0036	4.836	0.137	4.61e-09	2.22e-05*	0.3864	0.0021	5.002	0.306	1.21e-07	0.001*	0.3011	0.0054	4.424	0.168	2e-07	7.52e-04*	0.4797	0.0027	5.075	0.653	0.000281	0.025	0.3246	0.0028	5.162	0.242	6.28e-06	0.013
XIST	ENSG00000229807	X	Cardiomyocyte	0.0013	0.7797	-7.163	0.179	5.02e-09	2.22e-05*	0.0011	0.8522	-7.726	0.477	1.78e-06	0.005*	0.0011	0.7122	-7.153	0.276	1.16e-08	1.31e-04*	0.001	0.7823	-7.624	0.338	1.73e-07	0.001*	0.0024	0.8196	-6.239	0.37	6.93e-07	0.005*
EIF1AY	ENSG00000198692	Y	Cardiomyocyte	0.0667	0.0003	5.454	0.288	7.12e-09	2.62e-05*	0.0614	0	19.293	513.588	4.21e-06	0.007*	0.0885	0.0002	6.211	0.547	1	1	0.0579	0.0003	4.854	0.593	1.32e-05	0.015	0.0409	0.0005	4.87	0.416	0.000435	0.152
TSIX	ENSG00000270641	X	Cardiomyocyte	0.0007	0.1013	-4.73	0.243	8.48e-09	2.67e-05*	0.0002	0.0596	-5.998	1.034	2.55e-06	0.005*	0.0011	0.1269	-4.291	0.321	1.38e-06	0.004*	0.0005	0.0707	-5.283	0.55	2.98e-06	0.007*	0.0008	0.1127	-4.34	0.512	6.37e-06	0.013
TTTY10	ENSG00000229236	Y	Cardiomyocyte	0.2405	0.0101	3.398	0.155	3.88e-08	1.07e-04*	0.221	0.0044	3.519	0.479	0.000236	0.205	0.2553	0.0157	3.187	0.279	1.28e-05	0.013	0.2269	0.0059	3.222	0.497	0.000699	0.031	0.2466	0.0094	3.766	0.24	7.88e-06	0.014
USP9Y	ENSG00000114374	Y	Cardiomyocyte	0.1922	0.0028	4.374	0.19	5.33e-08	1.31e-04*	0.225	0.001	5.109	0.375	1.11e-06	0.003*	0.1768	0.0044	4.026	0.299	7.81e-06	0.012	0.2226	0.0023	4.09	0.351	2.14e-05	0.018	0.1521	0.0021	4.681	0.179	1.38e-07	0.003*
KDM5D	ENSG00000012817	Y	Cardiomyocyte	0.0752	0.0002	NA	NA	NA	NA	0.0704	0	19.491	513.588	4.87e-07	0.003*	0.0735	0.0002	6.062	0.506	6.55e-08	2.96e-04*	0.0859	0.0002	5.613	0.722	1.34e-05	0.015	0.0668	0.0004	5.531	0.411	2.42e-06	0.011
TTTY14	ENSG00000176728	Y	Cardiomyocyte	0.7275	0.0052	5.949	0.261	2.1e-07	3.86e-04*	0.6916	0.0013	6.595	0.406	5.9e-07	0.003*	0.7405	0.0082	5.49	0.35	1.6e-05	0.014	0.8132	0.0038	5.966	0.537	3.14e-05	0.019	0.6035	0.0047	5.899	0.248	1.98e-06	0.011
TTTY15	ENSG00000233864	Y	Cardiomyocyte	0.0462	0.0007	4.257	0.195	3.23e-07	5.47e-04*	0.0488	0.0001	5.63	1.017	4.13e-06	0.007*	0.0446	0.0012	4.021	0.282	1.41e-06	0.004*	0.0564	0.0003	4.738	0.656	1	1	0.0322	0.0008	4.029	0.285	4.73e-06	0.013
UGT2B4	ENSG00000156096	4	Cardiomyocyte	0.0274	0.1441	-3.731	2.987	0.163	0.51	0.019	0.071	-2.7	3.629	0.343	0.931	0.0484	0.1829	-4.305	1.817	0.034	0.262	0.0225	0.0695	-3.028	3.228	0.322	0.445	0	0.1848	-17.516	127.247	5.07e-07	0.005*
NEB	ENSG00000183091	2	Cardiomyocyte	0.1417	0.0927	0.476	0.253	0.092	0.407	0.1883	0.276	-0.671	0.144	0.000851	0.336	0.0843	0.023	1.537	0.089	1.73e-06	0.004*	0.2499	0.15	0.093	0.234	0.686	0.765	0.0589	0.0438	1.075	0.579	0.104	0.547
ZNF638	ENSG00000075292	2	Cardiomyocyte	0.491	0.5916	-0.32	0.107	0.019	0.223	0.4125	0.3952	-0.183	0.172	0.296	0.927	0.5292	0.7122	-0.751	0.047	1.86e-06	0.004*	0.4769	0.4067	-0.279	0.171	0.135	0.251	0.4976	0.6722	-0.074	0.208	0.723	0.931
ZNF827	ENSG00000151612	4	Cardiomyocyte	0.0907	0.161	-0.457	0.105	0.002	0.111	0.0927	0.1136	-0.39	0.209	0.089	0.801	0.1082	0.1896	-0.251	0.08	0.017	0.206	0.047	0.1113	-1.311	0.079	2.12e-06	0.007*	0.119	0.1844	0.124	0.205	0.553	0.871
JPX	ENSG00000225470	X	Cardiomyocyte	0.2522	0.4447	-0.716	0.071	4.34e-06	0.005*	0.2325	0.3157	-0.648	0.141	0.001	0.408	0.2612	0.4942	-0.757	0.072	2.38e-05	0.02	0.2411	0.3753	-1.01	0.252	0.005	0.055	0.2662	0.4976	-0.465	0.1	0.004	0.25
PBX3	ENSG00000167081	9	Cardiomyocyte	0.2744	0.3881	-0.448	0.102	0.004	0.127	0.3059	0.3039	-0.248	0.223	0.285	0.927	0.2106	0.4093	-0.585	0.044	5.51e-06	0.01*	0.3886	0.4276	-0.638	0.179	0.01	0.069	0.2071	0.3797	-0.315	0.175	0.115	0.562
LINC01629	ENSG00000258602	14	Cardiomyocyte	0.0517	0.0016	2.98	0.286	7.6e-06	0.008*	0.0693	0.0014	3.378	0.457	7.42e-05	0.084	0.0126	0.0007	3.256	0.497	0.000308	0.06	0.1188	0.0026	3.368	0.373	4.91e-05	0.019	0.016	0.002	2.387	0.466	0.001	0.204
RPS4Y1	ENSG00000129824	Y	Endothelium	0.0508	0.0009	4.002	0.397	2.79e-06	0.003*	0.0312	0	18.997	942.362	0.000266	0.211	0.0271	0	18.672	740.601	1.24e-05	0.013	0.0791	0.0012	3.722	0.468	4e-05	0.019	0.0698	0.0021	3.673	0.415	1.09e-05	0.017
DDX3Y	ENSG00000067048	Y	Endothelium	0.037	0.0003	4.788	0.537	2.8e-06	0.003*	0.0256	0	18.014	729.95	2.91e-05	0.039	0.0146	0	17.476	573.668	0.000202	0.053	0.0507	0.0002	5.023	1.016	3.71e-05	0.019	0.0702	0.0011	4.37	0.585	2.57e-05	0.032
XIST	ENSG00000229807	X	Fibroblast	0.0028	0.7475	-6.074	0.169	7.2e-11	1.59e-06*	0.0024	0.749	-6.371	0.286	1.09e-07	0.001*	0.0022	0.6908	-5.962	0.25	3.34e-08	2.52e-04*	0.0024	0.7787	-6.561	0.251	3.55e-08	4.72e-04*	0.0053	0.6778	-5.204	0.419	8.23e-06	0.014
RPS4Y1	ENSG00000129824	Y	Fibroblast	0.0558	0.0012	3.777	0.19	8.99e-08	1.80e-04*	0.0641	0.0009	3.976	0.32	7.92e-07	0.003*	0.0338	0.0014	3.424	0.39	9.63e-06	0.013	0.0734	0.0014	3.637	0.321	2.57e-05	0.019	0.0543	0.0011	4.044	0.452	3.91e-06	0.012
ZFY	ENSG00000067646	Y	Fibroblast	0.077	0.0012	4.027	0.208	8.99e-08	1.80e-04*	0.1032	0.0013	4.177	0.293	3.77e-07	0.003*	0.0628	0.0017	3.806	0.378	1.5e-05	0.014	0.069	0.0012	3.708	0.281	2.26e-05	0.018	0.0573	0.0007	4.621	0.621	0.00011	0.088
ZFY-AS1	ENSG00000233070	Y	Fibroblast	0.0184	0.0007	2.976	0.308	1.08e-06	0.002*	0.0298	0.0006	3.419	0.5	4.73e-05	0.056	0.0094	0.0006	NA	NA	NA	NA	0.0156	0.001	2.194	0.644	0.007	0.061	0.014	0.0002	4.05	1.113	0.001	0.202
KDM5D	ENSG00000012817	Y	Fibroblast	0.067	0	NA	NA	NA	NA	0.0855	0.0001	NA	NA	NA	NA	0.0419	0.0002	5.88	1.01	1.53e-06	0.004*	0.0752	0	19.499	303.348	8.43e-06	0.014	0.0624	0	19.576	602.455	2.2e-05	0.029
RP3-508I15.14	ENSG00000225450	22	Fibroblast	0.0248	0.0377	-0.489	0.097	0.001	0.103	0.031	0.0298	-0.268	0.143	0.079	0.789	0.0188	0.045	-0.555	0.318	0.145	0.446	0.0223	0.0426	-0.995	0.084	1.75e-06	0.007*	0.0262	0.0318	-0.076	0.2	0.714	0.927
TICAM1	ENSG00000127666	19	Fibroblast	0.0151	0.0222	-0.441	0.114	0.001	0.099	0.0197	0.022	-0.433	0.13	0.012	0.62	0.012	0.0179	-0.143	0.357	0.684	0.863	0.0125	0.0246	-1.027	0.115	2.68e-06	0.007*	0.0144	0.0181	-0.011	0.212	0.965	0.993
CRISPLD2	ENSG00000103196	16	Fibroblast	0.41	0.6148	-0.433	0.293	0.17	0.519	0.5326	0.5301	0.119	0.548	0.829	0.989	0.2258	0.6542	-0.901	0.416	0.067	0.333	0.4223	0.6867	-0.917	0.079	2.75e-06	0.007*	0.4718	0.5136	-0.093	0.282	0.744	0.937
AC074391.1	ENSG00000204929	2	Fibroblast	0.0567	0.0913	-0.593	0.072	2.7e-05	0.024	0.064	0.0883	-0.67	0.121	0.000246	0.205	0.0486	0.1347	-0.679	0.191	0.006	0.152	0.0541	0.079	-0.728	0.055	3.61e-06	0.008*	0.0598	0.0961	-0.218	0.155	0.201	0.672
PRPS1	ENSG00000147224	X	Fibroblast	0.0184	0.0421	-0.883	0.271	0.01	0.176	0.0256	0.0285	-0.347	0.395	0.386	0.939	0.0155	0.0525	-0.94	0.096	4.88e-06	0.009*	0.01	0.0434	-1.594	0.63	0.037	0.122	0.0197	0.0682	-0.834	0.337	0.051	0.442
XIST	ENSG00000229807	X	Macrophage	0.0058	0.7284	-5.411	0.206	2.91e-09	2.14e-05*	0.005	0.7134	-5.661	0.401	2.43e-06	0.005*	0.006	0.7369	-5.124	0.298	5.56e-08	2.96e-04*	0.005	0.7583	-5.869	0.433	4.45e-08	4.72e-04*	0.0078	0.6806	-5.06	0.5	3.76e-05	0.042
RPS4Y1	ENSG00000129824	Y	Macrophage	0.0588	0.002	3.351	0.277	8.69e-07	0.001*	0.0623	0	19.552	836.782	3.88e-06	0.007*	0.0509	0.0026	3.281	0.533	0.000265	0.058	0.0487	0.0026	2.726	0.463	0.000967	0.033	0.0762	0.0034	2.981	0.497	0.000745	0.172
LINC00278	ENSG00000231535	Y	Macrophage	0.291	0.0007	5.9	0.404	1.19e-06	0.002*	0.4056	0.0004	6.947	1.041	8.84e-06	0.013	0.1802	0.0004	6.363	1.056	2.87e-05	0.021	0.1965	0.0003	6.106	1.033	7.5e-05	0.02	0.3377	0.0023	4.826	0.607	0.000107	0.088
Key: Pct: Percent of cells expressing gene at non-zero level; Effect: Fixed effect of group from generalized linear mixed model comparing first group to second group; SE: Standard Error; P.FDR.Adj = FDR-corrected P value; * = Indicates significance at FDR < 0.01;
